# High-throughput synthesis and specificity characterization of natively paired antibodies using oPool^+^ display

**DOI:** 10.1101/2024.08.30.610421

**Authors:** Wenhao O. Ouyang, Huibin Lv, Wenkan Liu, Ruipeng Lei, Zongjun Mou, Tossapol Pholcharee, Logan Talmage, Meixuan Tong, Yiquan Wang, Katrine E. Dailey, Akshita B. Gopal, Danbi Choi, Madison R. Ardagh, Lucia A. Rodriguez, Xinghong Dai, Nicholas C. Wu

**Author notes:** To whom correspondence should be addressed. (N.C.W.).

## Abstract

Antibody discovery is crucial for developing therapeutics and vaccines as well as understanding adaptive immunity. However, the lack of approaches to synthesize antibodies with defined sequences in a high-throughput manner represents a major bottleneck in antibody discovery. Here, we presented oPool^+^ display, a high-throughput cell-free platform that combined oligo pool synthesis and mRNA display to rapidly construct and characterize many natively paired antibodies in parallel. As a proof-of-concept, we applied oPool^+^ display to probe the binding specificity of >300 uncommon influenza hemagglutinin (HA) antibodies against 9 HA variants through 16 different screens. Over 5,000 binding tests were performed in 3-5 days with further scaling potential. Follow-up structural analysis of two HA stem antibodies revealed the previously unknown versatility of IGHD3-3 gene segment in recognizing the HA stem. Overall, this study established an experimental platform that not only accelerate antibody characterization, but also enable unbiased discovery of antibody molecular signatures.

## Supplementary material for "High-throughput synthesis and specificity characterization of natively paired antibodies using oPool^+^ display": Table S1: Selected HA antibodies.

### Sheet: 300lib_Abs
Name	VH_nuc	VH_AA	VL_nuc	VL_AA	Heavy_V_gene	Heavy_J_gene	Heavy_D_gene	Light_V_gene	Light_J_gene	CDRL1_AA	CDRL2_AA	CDRL3_AA	CDRH1_AA	CDRH2_AA	CDRH3_AA	VH Genbank ID	VL Genbank ID	PMID	Reference	Specificity	Binds to	Donor ID	Donor Status	PDB	clonotype	group	Overlap1	Overlap2	Overlap3	Seg1	Seg2	Seg3	Seg4
008-10-1C03	GAGGTGCAGCTGGTGGAGTCTGGGGGAGGCTTGGTCCAGCCTGGGGGGTCCCTGAGACTCTCCTGTGAAGCCTCTGGATTCACCTTTAGTAGCTATTGGATGAGCTGGGTCCGCCAGGCTCCAGGGAAGGGGCTGGAGTGGGTGGCCGTCATGGACCAAGATGGAAGTGATATATACTATGTGGACTCTGTGAAGGGCCGATTCACCATCTCCAGAGACAACGCCAAGAACTCACTGTCTCTGCAAATGAACAGCCTGAGAGCCGAGGACACGGCTGTGTATTACTGTGCGAGAGATTACTGGCGATCCGGTGAATACTGGGGCCAGGGAGCCCTGGTCACCGTCTCCTCAG	EVQLVESGGGLVQPGGSLRLSCEASGFTFSSYWMSWVRQAPGKGLEWVAVMDQDGSDIYYVDSVKGRFTISRDNAKNSLSLQMNSLRAEDTAVYYCARDYWRSGEYWGQGALVTVSS	GAAATTGTGTTGACACAGTCTCCAGCCACCCTGTCTTTGTCTCCAGGGGAAAGAGCCACCCTCTCCTGCAGGGCCAGTCAGAGTGTTAGCAGCTACTTAGCCTGGTACCAACAGAGACCTGGCCAGGCTCCCAGGCTCCTCATCCATGATGCATCCAACAGGGCCACTGGCATCCCAGCCAGGTTCAGTGGCAGTGGGTCTGGGACAGACTTCACTCTCACCATCAGCAGCCTAGAGCCTGAAGATTTTGCAGTTTATTACTGTCAGCAGGGTAACAAGTGGCCTCGTACCTTTGGCCAGGGGACCAAGGTGGAAATCAAAC	EIVLTQSPATLSLSPGERATLSCRASQSVSSYLAWYQQRPGQAPRLLIHDASNRATGIPARFSGSGSGTDFTLTISSLEPEDFAVYYCQQGNKWPRTFGQGTKVEIK	IGHV3-7*01	IGHJ4*02	IGHD2-8*02	IGKV3-11*01	IGKJ2*01,IGKJ2*02,IGKJ2*03	QSVSSY	DAS	QQGNKWPRT	GFTFSSYW	MDQDGSDI	ARDYWRSGEY	KU167120.1	KU167290.1	26631631	Andrews et al. Sci Transl Med 7:316ra192 (2015)	H1	HA:Unk	PCWilson_donor_008	B-cells;Influenza Human Vaccinee			Re_assembled_0_Sim_.6.fa	TTATTGTCAGCAAGGCAACAAATGGCCACG	GTTTATCGTGTGAGGCTTCTGGCTTCACGT	TATATTATTGTGCTCGTGACTACTGGCGTT	GAGATTGTGCTTACGCAATCCCCGGCTACGCTTTCTTTATCCCCCGGAGAGCGTGCGACGCTTTCTTGTCGTGCTAGTCAGTCGGTCTCATCGTACCTTGCATGGTATCAACAACGCCCCGGGCAGGCACCGCGCTTATTAATCCATGATGCTTCTAACCGCGCCACCGGCATTCCAGCACGCTTCAGTGGCAGTGGCTCCGGTACCGACTTCACTCTTACGATCAGCTCCCTTGAACCTGAGGATTTTGCCGTTTATTATTGTCAGCAAGGCAACAAATGGCCACG	TTATTGTCAGCAAGGCAACAAATGGCCACGCACGTTTGGCCAAGGCACCAAGGTAGAAATTAAAGGGGGTGGCGGGTCTGGTGGAGGAGGAAGCGGAGGTGGGGGATCGGAGGTTCAATTAGTAGAAAGCGGTGGAGGCTTAGTTCAACCCGGTGGATCTCTTCGTTTATCGTGTGAGGCTTCTGGCTTCACGT	GTTTATCGTGTGAGGCTTCTGGCTTCACGTTTTCGTCCTACTGGATGAGCTGGGTCCGCCAGGCGCCCGGTAAGGGACTTGAGTGGGTGGCCGTAATGGATCAAGACGGATCCGATATCTATTACGTAGATAGTGTAAAGGGGCGTTTCACTATTTCCCGTGATAACGCCAAGAACTCCTTATCCCTTCAAATGAATTCCCTTCGTGCCGAAGACACGGCGGTATATTATTGTGCTCGTGACTACTGGCGTT	TATATTATTGTGCTCGTGACTACTGGCGTTCGGGAGAATATTGGGGACAAGGAGCTTTAGTTACGGTCTCCTCT
008-10-5E02	GAGGTGCAGCTGGTGGAGTCCGGGGGCGGCTTGGTGAGGCCTGGGGGGTCCCTCAGACTCTCCTGTGCAGCCTCTGAAATCAATGTCAGGAATGTCTGGATGAGCTGGGTCCGCCAGGCTCCAGGGAAGGGGCCGGAGTGGGTTGGACGTATTAAAAGGGAAAAGGACGGTGGGACAATAGACTACGCTGCACCCGTGAAAGGAAGATTCACCATCTCAAGAGATGCTTCAAAAAACATGCTGTTTCTCCTAATGGAGAGCCTACAGACCGAGGACACAGCCGTGTACTACTGTACCACAGATTTCTTGGAGTCGTTGCTATTAGGGAGTGGACCTCCCCGGGAGACAGGCCACTTCGACACCTGGGGCCAGGGAACCCTGGTCACCGTCTCCTCAG	EVQLVESGGGLVRPGGSLRLSCAASEINVRNVWMSWVRQAPGKGPEWVGRIKREKDGGTIDYAAPVKGRFTISRDASKNMLFLLMESLQTEDTAVYYCTTDFLESLLLGSGPPRETGHFDTWGQGTLVTVSS	GACATCCAGATGACCCAGTCTCCATCCTCCCTGTCTGCATCTGTGGGAGACAGAGTCACCATCACTTGCCGGGCAAGTCAGAGCATTTCCACATATTTAAATTGGTATCAGCGAAAACCAGGAAAAGCCCCTAAGTTCTTGATCTATGCTGCATCCAATTTACAGAGTGGGGTCCCGTCAAGGTTCAGTGGCAGTGGATCTGGGACAGATTTCACTCTCACCATCAGCAATCTGCAACCTGAAGATTTTGCAACTTACTACTGTCAACAGAGTTACAGTACTCCTTCGTGGACGTTCGGCCAAGGGACCAAGGTGGAAATCAAAC	DIQMTQSPSSLSASVGDRVTITCRASQSISTYLNWYQRKPGKAPKFLIYAASNLQSGVPSRFSGSGSGTDFTLTISNLQPEDFATYYCQQSYSTPSWTFGQGTKVEIK	IGHV3-15*01	IGHJ5*02	IGHD3-3*01,IGHD3-3*02	IGKV1-39*01,IGKV1D-39*01	IGKJ1*01	QSISTY	AAS	QQSYSTPSWT	EINVRNVW	IKREKDGGTI	TTDFLESLLLGSGPPRETGHFDT	KU167125.1	KU167295.1	26631631	Andrews et al. Sci Transl Med 7:316ra192 (2015)	Group 1	HA:Unk	PCWilson_donor_008	B-cells;Influenza Human Vaccinee			Re_assembled_0_Sim_.6.fa	TACTGTCAACAATCATACTCGACGCCGTCG	GCCTTAGTTGTGCCGCCTCAGAGATCAATG	ATACCGCCGTTTACTATTGTACTACGGATT	GACATCCAAATGACACAGTCACCCTCTTCGCTTAGTGCGAGTGTTGGCGACCGTGTCACAATTACGTGTCGTGCCAGCCAGTCAATCTCTACCTACCTTAATTGGTACCAGCGCAAGCCGGGCAAGGCTCCCAAGTTCTTAATTTACGCGGCTAGCAATTTACAGTCGGGAGTTCCTTCGCGCTTTTCCGGATCCGGGAGCGGTACGGATTTCACGTTAACAATTTCGAACCTTCAGCCGGAGGATTTTGCGACTTATTACTGTCAACAATCATACTCGACGCCGTCG	TACTGTCAACAATCATACTCGACGCCGTCGTGGACATTCGGTCAAGGCACTAAGGTTGAAATTAAAGGTGGAGGAGGAAGCGGAGGCGGGGGGTCCGGCGGCGGTGGAAGCGAGGTGCAGCTTGTGGAATCGGGAGGCGGTTTAGTGCGCCCAGGCGGGTCGCTTCGCCTTAGTTGTGCCGCCTCAGAGATCAATG	GCCTTAGTTGTGCCGCCTCAGAGATCAATGTACGTAACGTCTGGATGTCATGGGTCCGTCAGGCTCCGGGCAAGGGGCCTGAGTGGGTGGGACGCATTAAGCGCGAAAAAGATGGTGGTACGATCGACTATGCAGCACCTGTTAAGGGACGCTTTACTATTAGCCGTGACGCTAGCAAGAATATGTTATTTTTATTAATGGAAAGCTTACAGACGGAGGATACCGCCGTTTACTATTGTACTACGGATT	ATACCGCCGTTTACTATTGTACTACGGATTTCCTTGAGTCTCTTTTATTAGGGTCAGGTCCCCCGCGTGAAACTGGTCATTTTGACACTTGGGGGCAAGGGACCCTTGTTACAGTTAGTTCC
009-10-1G06	GAGGTGCAGCTGGTGGAGACTGGAGGAGGCTTGATCCAGCCGGGGGGGTCCCTGAGACTCTCCTGTACAGCCTCAAAGTTCACCGTCAGTATCAACTACATGAGCTGGGTCCGCCAGACTCCAGGGAAGGGGCTGGAGTGGGTCTCAATAATTTATGACGACGGTAGCACATTCTACGCAGACTCCGTGAGGGGCCGATTCACCATTTCCAGGGACAATTCCAAGAACACAATATATCTTCAAATGAACAGCCTGAGAGCCGACGACACGGCCGTCTATTACTGTGCGAGAGACCCCGGTATGAGGGGGTACTTTGACCACTGGGGCCAGGGAACCCTGGTCACCGTCTCCTCAG	EVQLVETGGGLIQPGGSLRLSCTASKFTVSINYMSWVRQTPGKGLEWVSIIYDDGSTFYADSVRGRFTISRDNSKNTIYLQMNSLRADDTAVYYCARDPGMRGYFDHWGQGTLVTVSS	CAGTCTGTGCTGACGCAGCCGCCCTCAGTGTCTGGGGCCCCAGGGCAGAGGGTCGCCATCTCCTGCACTGGGAGCAGCTCCAACATCGGGGCAGGTTATGATGTACATTGGTACCAGCAGCTTCCAGGAACAGCCCCCAAACTCCTCATCTATGATAACAACAGTCGGCCCTCAGGGGTCCCTGACCGATTCTCTGGCTCCAAGTCTGGCACCTCAGCCTCCCTGGCCATCACTGGGCTCCAGGCTGAGGATGAGGCTGATTATTACTGCCAGTCCTATGACAGTGGTGTGAGTGGTTATGTCTTCGGGACTGGGACCAAGGTCACCGTCCTAG	QSVLTQPPSVSGAPGQRVAISCTGSSSNIGAGYDVHWYQQLPGTAPKLLIYDNNSRPSGVPDRFSGSKSGTSASLAITGLQAEDEADYYCQSYDSGVSGYVFGTGTKVTVL	IGHV3-53*02	IGHJ4*02	IGHD1-14*01,IGHD1-20*01,IGHD1-26*01	IGLV1-40*01	IGLJ1*01	SSNIGAGYD	DNN	QSYDSGVSGYV	KFTVSINY	IYDDGST	ARDPGMRGYFDH	KU167133.1	KU167413.1	26631631	Andrews et al. Sci Transl Med 7:316ra192 (2015)	Group 1	HA:Unk	PCWilson_donor_009	B-cells;Influenza Human Vaccinee			Re_assembled_0_Sim_.6.fa	GTCAGTCTTACGACTCCGGCGTATCCGGAT	GCCTTAGTTGTACAGCGTCAAAGTTCACTG	ACACTGCCGTCTACTACTGTGCCCGCGACC	CAATCAGTATTAACGCAACCACCGTCTGTGAGTGGAGCCCCAGGACAACGTGTTGCCATCAGCTGTACTGGATCCAGTTCCAATATTGGCGCGGGATACGATGTCCATTGGTACCAACAACTTCCGGGTACGGCCCCTAAACTTCTTATTTACGATAATAACTCACGTCCCTCCGGGGTTCCAGACCGTTTCTCTGGCAGCAAGTCCGGTACTTCAGCTAGCTTAGCAATTACTGGACTTCAAGCTGAAGATGAAGCCGACTATTACTGTCAGTCTTACGACTCCGGCGTATCCGGAT	GTCAGTCTTACGACTCCGGCGTATCCGGATATGTGTTTGGGACAGGCACGAAAGTAACCGTCTTAGGAGGAGGAGGGTCTGGAGGAGGAGGATCTGGTGGCGGTGGTTCTGAAGTTCAACTTGTCGAGACAGGAGGAGGTCTTATCCAGCCCGGCGGATCCCTTCGCCTTAGTTGTACAGCGTCAAAGTTCACTG	GCCTTAGTTGTACAGCGTCAAAGTTCACTGTCTCCATTAACTATATGAGTTGGGTACGCCAGACACCTGGCAAAGGCTTAGAGTGGGTATCAATCATTTACGATGATGGCTCAACCTTTTATGCTGACTCTGTGCGCGGCCGCTTTACAATTAGTCGTGACAACTCGAAGAATACAATCTACCTTCAAATGAATTCTTTACGCGCCGATGACACTGCCGTCTACTACTGTGCCCGCGACC	ACACTGCCGTCTACTACTGTGCCCGCGACCCGGGGATGCGTGGTTACTTCGATCATTGGGGACAGGGCACGTTAGTAACGGTCTCTAGT
009-10-2F01	CAGGTGCAGCTGGTGGAGTCTGGGGGAGGCTTGGTCAAGCCTGGAGGGTCCCTGAGACTCTCCTGTGCAGCCTCTGGATTCAGCTTCAGTGACCAGTACATGAGTTGGATCCGCCAGGCTCCAGGGAAGGGGCTGGAGTGGATTTCATACATTAGTAGTAGTGGTAGAAACATCTACTACGCAGACTCTGTGAAGGGCCGATTCACCAACTCCAGGGACAACGCCAAGAAGTCACTGTATCTGCAAATGAACAGCCTGAGAGACGAGGACACGGCCGTCTATTACTGTGCGAGAGTCGAATACGCGGAGGAGTCTAATTTTGATGGTAGTGGTTCTAGTATGGACGTCTGGGGCCAAGGGACCACGGTCACCGTCTCCTCA	QVQLVESGGGLVKPGGSLRLSCAASGFSFSDQYMSWIRQAPGKGLEWISYISSSGRNIYYADSVKGRFTNSRDNAKKSLYLQMNSLRDEDTAVYYCARVEYAEESNFDGSGSSMDVWGQGTTVTVSS	GATATTGTGATGACTCAGTCTCCACGCTCCCTGACCGTCACCCCTGGAGAGCCGGCCTCCATCTCCTGCAGGTCTAGTCAGAGCCTCCTGCACAGTAATGGATACAACTACTTGGATTGGTACCTGCAGAAGCCAGGGCAGTCTCCACAGCTCCTGATCTATTTGGGTTCTAATCGGGCCTCCGGGGTCCCTGACAGGTTCAGTGGCAGTGGATCAGGCACAGATTTTACACTGAAGATCAGCAGAGTGGAGGCTGAGGATGTTGGGGTTTATTACTGCATGCAAGCTCTACAAACTTCCTGGACGTTCGGCCAAGGGACCAAGGTGGAGATCAAAC	DIVMTQSPRSLTVTPGEPASISCRSSQSLLHSNGYNYLDWYLQKPGQSPQLLIYLGSNRASGVPDRFSGSGSGTDFTLKISRVEAEDVGVYYCMQALQTSWTFGQGTKVEIK	IGHV3-11*01	IGHJ6*02	IGHD3-22*01	IGKV2-28*01,IGKV2D-28*01	IGKJ1*01	QSLLHSNGYNY	LGS	MQALQTSWT	GFSFSDQY	ISSSGRNI	ARVEYAEESNFDGSGSSMDV	KU167136.1	KU167298.1	26631631	Andrews et al. Sci Transl Med 7:316ra192 (2015)	Group 1	HA:Unk	PCWilson_donor_009	B-cells;Influenza Human Vaccinee			Re_assembled_1_Sim_.6.fa	TTGTATGCAAGCCCTTCAAACGTCATGGAC	GCTTATCGTGTGCGGCGTCGGGTTTTAGTT	ACTGTGCTCGTGTAGAGTATGCAGAAGAGA	GATATCGTTATGACGCAGAGCCCACGTAGTTTAACGGTGACTCCAGGTGAGCCGGCATCCATTTCGTGTCGTTCATCCCAATCGCTTTTACATTCCAACGGGTACAATTACCTTGATTGGTACCTTCAGAAACCTGGGCAGAGTCCCCAATTATTAATCTATCTTGGATCCAATCGTGCATCTGGGGTGCCAGACCGCTTTAGTGGGAGTGGGTCCGGTACTGACTTCACTTTAAAGATCTCGCGTGTCGAGGCAGAAGATGTGGGTGTGTACTATTGTATGCAAGCCCTTCAAACGTCATGGAC	TTGTATGCAAGCCCTTCAAACGTCATGGACTTTTGGCCAAGGAACCAAAGTAGAAATCAAAGGTGGTGGTGGTTCTGGGGGGGGTGGGTCTGGTGGCGGCGGTAGTCAAGTTCAATTAGTCGAGAGTGGTGGTGGGCTTGTGAAGCCCGGTGGGTCACTTCGCTTATCGTGTGCGGCGTCGGGTTTTAGTT	GCTTATCGTGTGCGGCGTCGGGTTTTAGTTTTTCGGATCAGTACATGTCGTGGATTCGCCAGGCCCCCGGGAAGGGTCTTGAATGGATTAGTTACATTTCAAGCTCAGGCCGTAACATCTACTACGCCGACTCGGTTAAGGGTCGTTTTACGAACTCCCGTGATAACGCAAAAAAGAGCCTTTACTTACAAATGAATTCGCTTCGTGATGAGGACACGGCGGTCTACTACTGTGCTCGTGTAGAGTATGCAGAAGAGA	ACTGTGCTCGTGTAGAGTATGCAGAAGAGAGCAACTTTGACGGCTCAGGTTCCTCTATGGATGTGTGGGGGCAGGGTACAACCGTTACCGTATCCTCC
009-10-2G06	GAAGTGCAGCTGGTGGAGTCGGGGGGAGGCTTCGTACGGCCTGGCGGGTCCCTGAGACTCTCCTGTGTAGGCTCCGGATTCAATTTTGATGACTCTGCCATGCACTGGGTCCGGCAAGGTCCAGGGAAGGGCCTGGAGTGGGTCGCAGGGATCAATTGGAAAAGTAATGACATAGCCTATGTGGAGTCAGTCAAGGGCCGATTCACCATCTCCAGAGACAACGCCAAGAGGACCCTGTTTCTGCAAATGAACAGTCTGAGACCTGACGACACGGCCTTATATTTTTGCGCAAAAGATCGGGCCGGCTACTTCTATGCGATGGCCGTCTGGGGCCAAGGGGCCACGGTCACCGTCTCCTCA	EVQLVESGGGFVRPGGSLRLSCVGSGFNFDDSAMHWVRQGPGKGLEWVAGINWKSNDIAYVESVKGRFTISRDNAKRTLFLQMNSLRPDDTALYFCAKDRAGYFYAMAVWGQGATVTVSS	TCCTATGAGCTGACTCAGCCACCCTCGATGTCAGTGGCCCCAGGACAGACGGCCAAGATTACCTGTGGGGGAGACCACATTGGAATTAGAAGTGTCCACTGGTACCTGCGGAGGCCAGGCCGGGCCCCTGTATTGGTCCTCTATGATCTTAATGACCGGCCCTTAGGCATCCCTGAGCGATTCTCTGGCTCCAACTCTGGGCACACGGCCACCCTGACCATCAGCGGGGTCGAAGCCGGGGATGAGGGCGACTACTATTGTCAGGTGTGGGATGGCAGTGGTGATAATCGGGGAATATTCGGAGGAGGGACCAAGCTGACCGTCCTAG	SYELTQPPSMSVAPGQTAKITCGGDHIGIRSVHWYLRRPGRAPVLVLYDLNDRPLGIPERFSGSNSGHTATLTISGVEAGDEGDYYCQVWDGSGDNRGIFGGGTKLTVL	IGHV3-9*01	IGHJ6*02		IGLV3-21*02	IGLJ2*01,IGLJ3*01	HIGIRS	DLN	QVWDGSGDNRGI	GFNFDDSA	INWKSNDI	AKDRAGYFYAMAV	KU167137.1	KU167416.1	26631631	Andrews et al. Sci Transl Med 7:316ra192 (2015)	H1	HA:Unk	PCWilson_donor_009	B-cells;Influenza Human Vaccinee			Re_assembled_0_Sim_.6.fa	ATGAGGGGGATTACTACTGTCAGGTCTGGG	GTCTTAGTTGTGTAGGATCGGGATTTAACT	ACACTGCCTTATACTTCTGTGCGAAAGACC	TCATACGAGCTTACCCAGCCGCCTTCCATGTCCGTGGCACCAGGACAAACTGCCAAGATTACTTGTGGGGGTGACCATATTGGGATCCGTTCTGTACATTGGTATCTTCGTCGCCCGGGGCGTGCACCTGTTTTAGTCCTTTACGATTTAAACGACCGCCCTTTAGGTATCCCTGAACGCTTTTCCGGTTCAAACTCCGGCCATACAGCCACCCTTACAATTTCGGGAGTAGAAGCAGGCGATGAGGGGGATTACTACTGTCAGGTCTGGG	ATGAGGGGGATTACTACTGTCAGGTCTGGGATGGGTCAGGAGATAATCGCGGAATTTTTGGCGGGGGGACAAAATTAACCGTACTTGGGGGTGGAGGCAGCGGAGGTGGTGGATCTGGTGGTGGAGGCTCAGAGGTGCAGCTTGTAGAAAGCGGAGGAGGGTTCGTTCGCCCCGGAGGATCGTTACGTCTTAGTTGTGTAGGATCGGGATTTAACT	GTCTTAGTTGTGTAGGATCGGGATTTAACTTTGACGATTCCGCGATGCATTGGGTACGCCAAGGACCAGGCAAGGGACTTGAGTGGGTGGCGGGAATCAATTGGAAGAGTAATGATATTGCATATGTTGAGAGCGTGAAAGGACGCTTTACTATCTCTCGTGACAATGCGAAGCGCACACTTTTTTTACAAATGAATAGTTTACGCCCAGACGACACTGCCTTATACTTCTGTGCGAAAGACC	ACACTGCCTTATACTTCTGTGCGAAAGACCGCGCAGGGTATTTCTACGCAATGGCTGTCTGGGGCCAGGGAGCAACTGTCACCGTCTCATCC
013-10-3F02	CAGGTGCAGCTGGTGGAGTCGGGGGGAGGCGTGGCCCAGCCTGGGAGGTCCCTGAGACTCTCCTGTGCAGCCTCTGGATTCACCTTCAGTACCTATGGCATGCACTGGGTCCGCCAGGCTCCAGGCAAGGGGCTGGAGTGGGTGGCAGTTATATCGTATGATGGAAGTAAAAGATACTATGCAGAAATCCTGAAGGACCGATTCACCATCTCCAGAGACAATTCGAAGAACACGGTGTATCTGCAAATGAATAGCCTGAGAACTGAGGACACGGCTGTGTATTTCTGTGCGAAAGAGGGACGACCACTCATAGTTTCGGGGACTCATTTTTTCCAGTTCTACTACGGGATGGACGTCTGGGGCCAAGGGACCACGGTCACCGTCTCCTCA	QVQLVESGGGVAQPGRSLRLSCAASGFTFSTYGMHWVRQAPGKGLEWVAVISYDGSKRYYAEILKDRFTISRDNSKNTVYLQMNSLRTEDTAVYFCAKEGRPLIVSGTHFFQFYYGMDVWGQGTTVTVSS	GACATCCAGATGACCCAGTCACCATCCTCCCTGTCTGCATCTGTAGGAGACAGAGTCACTATCAGTTGCCGGGCAAGTCAGAGCATTGGCACTTATTTAAATTGGTATCAGCAGAAGCCAGGGAAAGCCCCTAACCTCCTGATCTATGGTACCTCGACTTTGAAAAGTGGGGTCCCATCAAGGTTCAGTGGCAGTGGATCTGGGACAGATTTCACTCTCACCATCGGCAGTCTGCAACCTGAGGATTTTGCAACTTATTTCTGTCAACAGAGTTTCAGTCCCCCGCTCACCTTCGGCCGAGGGACACGACTGGAGATTAAAC	DIQMTQSPSSLSASVGDRVTISCRASQSIGTYLNWYQQKPGKAPNLLIYGTSTLKSGVPSRFSGSGSGTDFTLTIGSLQPEDFATYFCQQSFSPPLTFGRGTRLEIK	IGHV3-30*18,IGHV3-30-5*01	IGHJ6*02	IGHD3-10*01,IGHD3-10*02	IGKV1-39*01,IGKV1D-39*01	IGKJ5*01	QSIGTY	GTS	QQSFSPPLT	GFTFSTYG	ISYDGSKR	AKEGRPLIVSGTHFFQFYYGMDV	KU167143.1	KU167300.1	26631631	Andrews et al. Sci Transl Med 7:316ra192 (2015)	Group 1	HA:Unk	PCWilson_donor_013	B-cells;Influenza Human Vaccinee			Re_assembled_10_Sim_.7.fa	GTCAGCAAAGTTTTTCACCCCCTTTAACCT	CTTATCATGTGCTGCGTCAGGCTTCACTTT	TACTGCCGTGTACTTCTGTGCAAAGGAAGG	GATATTCAAATGACCCAGAGCCCATCCAGCTTATCTGCGTCCGTGGGGGACCGCGTTACGATTAGCTGTCGCGCGAGTCAAAGTATCGGTACATACCTTAACTGGTATCAACAAAAGCCAGGAAAGGCTCCAAACCTTTTAATCTACGGTACTTCGACCCTTAAGTCGGGAGTTCCTTCACGTTTCTCAGGTTCCGGGTCTGGCACTGACTTTACTTTAACAATCGGATCTCTTCAACCAGAAGATTTTGCGACCTACTTTTGTCAGCAAAGTTTTTCACCCCCTTTAACCT	GTCAGCAAAGTTTTTCACCCCCTTTAACCTTTGGACGCGGCACACGCCTTGAAATCAAAGGGGGAGGGGGCTCCGGAGGGGGAGGCTCAGGTGGTGGGGGAAGCCAAGTGCAATTAGTAGAGAGCGGAGGCGGCGTGGCGCAACCCGGGCGCTCATTACGCTTATCATGTGCTGCGTCAGGCTTCACTTT	CTTATCATGTGCTGCGTCAGGCTTCACTTTCTCTACCTACGGTATGCATTGGGTTCGCCAAGCGCCCGGAAAAGGTCTTGAATGGGTTGCAGTTATTTCATACGACGGTTCCAAGCGTTACTACGCAGAGATTTTAAAAGATCGTTTCACCATCTCCCGCGATAACAGTAAGAACACTGTCTATCTTCAGATGAACTCGCTTCGTACTGAGGATACTGCCGTGTACTTCTGTGCAAAGGAAGG	TACTGCCGTGTACTTCTGTGCAAAGGAAGGACGTCCGCTTATTGTATCCGGAACGCATTTTTTTCAGTTCTACTACGGAATGGATGTCTGGGGACAAGGAACGACGGTTACGGTAAGCTCG
013-10-4A03	GAGGTGCAGCTGGTGGAGTCTGGGGGAGGCTTGGTCCAGCCTGGGGGGTCCCTGAGACTCTCCTGTGCAGCCTCTGGATTCACCTTTAGTAATTATTGGATGACCTGGGTCCGCCAGGCTCCAGGGAAGGGGCTGGAGTGGGTGGCCAACATAAACCAAGATGGAAGTGAGAAACACTATGTGGACTCTGTGAAGGGCCGATTCGCCATCTCCAGAGACAACGCCAAGAACTCACTGTATCTGCAAATGAGCAGCCTGAGAGCCGAGGACACGGCTATGTATTACTGTACGAGAGCCATGGGTTGGAACTGGGGCCAGGGAACCCTGGTCACCGTCTCCTCAG	EVQLVESGGGLVQPGGSLRLSCAASGFTFSNYWMTWVRQAPGKGLEWVANINQDGSEKHYVDSVKGRFAISRDNAKNSLYLQMSSLRAEDTAMYYCTRAMGWNWGQGTLVTVSS	CAGTCTGTGCTGACTCAGCCACCCTCAGCGTCTGGGACCCCCGGGCAGAGGGTCACCATCTCTTGTTCTGGAAGTAGCTCCAACATCGGAAGTAATACTGTAAATTGGTACCAGCAGTTCCCAGGAACGGCCCCCAAATTCCTCATCAATAGTACTAATCAGCGGCCCTCAGGGGTCCCTGACCGATTCTCTGGCTCCAAGTCTGGCACCTCTGCCTCCCTGGCCATCAGTGGGCTCCAGTCTGAGGATGAGGCTGATTATTACTGTGCAGCGTGGGATGACAGCCTGAGTGGTTGGGTGTTCGGCGGAGGGACCATGCTGACCGTCCTAG	QSVLTQPPSASGTPGQRVTISCSGSSSNIGSNTVNWYQQFPGTAPKFLINSTNQRPSGVPDRFSGSKSGTSASLAISGLQSEDEADYYCAAWDDSLSGWVFGGGTMLTVL	IGHV3-7*01	IGHJ4*02	IGHD3-3*01,IGHD3-3*02,IGHD3/OR15-3a*01	IGLV1-44*01	IGLJ3*02	SSNIGSNT	STN	AAWDDSLSGWV	GFTFSNYW	INQDGSEK	TRAMGWN	KU167145.1	KU167421.1	26631631	Andrews et al. Sci Transl Med 7:316ra192 (2015)	H1	HA:Unk	PCWilson_donor_013	B-cells;Influenza Human Vaccinee			Re_assembled_1_Sim_.6.fa	ACGAGGCCGACTATTATTGTGCGGCATGGG	GCTTAAGTTGTGCGGCATCGGGTTTCACTT	ATACCGCGATGTATTATTGTACGCGCGCTA	CAGAGTGTTCTTACGCAGCCCCCCTCTGCATCGGGGACACCGGGGCAGCGTGTAACAATCTCTTGTAGCGGGTCCAGCTCAAATATTGGGTCAAATACTGTCAATTGGTACCAGCAGTTTCCCGGCACGGCTCCAAAGTTCTTAATCAACTCCACAAACCAGCGCCCGAGCGGGGTTCCGGATCGTTTCTCTGGGTCTAAGTCCGGGACGTCCGCTTCCTTAGCGATTAGTGGATTACAGAGCGAAGACGAGGCCGACTATTATTGTGCGGCATGGG	ACGAGGCCGACTATTATTGTGCGGCATGGGATGATTCCTTAAGTGGTTGGGTTTTTGGAGGCGGTACCATGCTTACGGTGTTAGGTGGCGGTGGCTCCGGCGGAGGAGGGAGCGGCGGTGGGGGATCCGAAGTACAGTTAGTTGAGTCCGGGGGTGGACTTGTCCAGCCGGGCGGCTCGCTTCGCTTAAGTTGTGCGGCATCGGGTTTCACTT	GCTTAAGTTGTGCGGCATCGGGTTTCACTTTCTCAAACTATTGGATGACATGGGTCCGCCAAGCTCCGGGCAAAGGGTTAGAGTGGGTTGCAAATATCAATCAAGATGGGTCAGAAAAGCATTACGTCGACTCCGTAAAAGGGCGTTTCGCGATTAGTCGTGATAATGCCAAAAACTCGCTTTATTTACAAATGTCGTCCCTTCGTGCAGAAGATACCGCGATGTATTATTGTACGCGCGCTA	ATACCGCGATGTATTATTGTACGCGCGCTATGGGGTGGAATTGGGGACAAGGCACCTTAGTGACAGTGAGCAGT
014-10-1B04	TGCAGCTGCAGGAGTCGGGCCCAGGACTGGTGAAGCCTTCGGAGACCCTGTCCCTCACCTGCACTGTCTCTGGTGGCTCCATCAGCGGTACTAGTTACTACCGGGTCTGGATCCGCCAGCCCCCAGGGAAGGGGCTGGAGTGGATTGGGAGTATATATTATAGTGGGAGCACACACTACAGCCCGTCCCTCAAGAGTCGAGTCACCATAACCGAAGACACGTCCAAGAACCAGTTCTCCCTGAAGATGATCTCTGTGACCGCAGCAGACGCGGCTGTGTATTACTGTGCGACAGGGCCCAATTTCGAGGCTTTTGATCTCTGGGGCCAAGGGACAATGGTCACCGTCTCTTCAG	QLQESGPGLVKPSETLSLTCTVSGGSISGTSYYRVWIRQPPGKGLEWIGSIYYSGSTHYSPSLKSRVTITEDTSKNQFSLKMISVTAADAAVYYCATGPNFEAFDLWGQGTMVTVSS	CAGTCTGCCCTGACTCAGCCTCGCTCAGTGTCCGGGTCTCCTGGACAGTCAGTCACCATCTCCTGCACTGGAACCAGCAGTGATGTTGGTGGTTATAACTATGTCTCCTGGTACCAACAACACCCAGGCAAAGCCCCCAAACTCATGATTTATGATGTCAGTAACCGGCCCTCAGGGGTCCCTGATCGCTTCTCTGGCTCCAAGTCTGGCAACACGGCCTCCCTGACCATCTCTGGGCTCCAGGCTGAGGATGAGGCTGATTATTACTGCTGCTCATATGTAGGCAGTAACACTTTTTATGTGATATTCGGCGGAGGGACCAAGCTGACCGTCCTAG	QSALTQPRSVSGSPGQSVTISCTGTSSDVGGYNYVSWYQQHPGKAPKLMIYDVSNRPSGVPDRFSGSKSGNTASLTISGLQAEDEADYYCCSYVGSNTFYVIFGGGTKLTVL	IGHV4-39*01	IGHJ3*01,IGHJ3*02	IGHD5-24*01	IGLV2-11*01	IGLJ2*01,IGLJ3*01	SSDVGGYNY	DVS	CSYVGSNTFYVI	GGSISGTSYY	IYYSGST	ATGPNFEAFDL	KU167148.1	KU167422.1	26631631	Andrews et al. Sci Transl Med 7:316ra192 (2015)	Group 1	HA:Head	PCWilson_donor_014	B-cells;Influenza Human Vaccinee			Re_assembled_1_Sim_.6.fa	ATGAAGCGGACTATTATTGTTGTTCTTACG	CCCTTACATGTACCGTGTCTGGCGGTAGCA	GTATTACTGTGCAACCGGCCCTAACTTTGA	CAAAGCGCGCTTACACAACCGCGTAGTGTATCCGGCTCACCGGGTCAGTCAGTCACCATTTCGTGTACAGGAACATCCAGTGACGTCGGCGGCTACAACTATGTCTCTTGGTACCAGCAACATCCGGGAAAGGCTCCCAAACTTATGATTTACGATGTGAGCAACCGTCCTAGCGGGGTGCCAGATCGTTTTTCGGGCTCCAAGTCCGGCAATACTGCATCGCTTACTATCTCCGGGTTACAGGCCGAGGATGAAGCGGACTATTATTGTTGTTCTTACG	ATGAAGCGGACTATTATTGTTGTTCTTACGTAGGGTCGAACACATTCTACGTGATTTTCGGAGGTGGGACCAAACTTACAGTATTAGGTGGTGGGGGGTCCGGGGGGGGAGGATCAGGGGGGGGGGGTTCACAACTTCAGGAGTCAGGGCCCGGGTTAGTCAAACCTAGTGAAACGCTTTCCCTTACATGTACCGTGTCTGGCGGTAGCA	CCCTTACATGTACCGTGTCTGGCGGTAGCATCTCTGGGACATCATATTACCGTGTATGGATCCGTCAGCCGCCGGGAAAGGGATTAGAATGGATTGGGTCCATCTATTATAGTGGTAGTACGCATTACTCGCCGAGCTTAAAATCCCGCGTAACTATTACTGAAGATACATCAAAGAATCAATTCTCATTAAAGATGATTTCGGTAACCGCGGCAGACGCGGCCGTGTATTACTGTGCAACCGGCCCTAACTTTGA	GTATTACTGTGCAACCGGCCCTAACTTTGAAGCCTTTGATCTTTGGGGACAAGGCACAATGGTCACAGTTAGCTCG
014-10-1D01	CAGGTGCAGCTGCAGGAGTCGGGCCCAGGACTGGTGAAGCCTTCACAGACTCTGTCCCTCATCTGCACTGTCTCTGGTGGCTCCGTCAGCAGTGGTAATCACTACTGGAGTTGGATCCGGCAGCCCGCCGGGAGAGGACTGGAGTGGATTGGGCGTATCTTTAGCGATGGGAGCACCTACTACCACCCCTCCCTCAAGAGTCGAGTCACCATGTCACTAGACACGTCCAAGAACCAGGTCTCCCTGAAACTGAGCTCTGTGACCGCCGCAGACACGGCCATGTATTATTGTGCGAGAGACTATAGTGGCTACGATTATTTGGCTTTTGATATCTGGGGCCAAGGGTCAATGGTCACCGTCTCTTCAG	QVQLQESGPGLVKPSQTLSLICTVSGGSVSSGNHYWSWIRQPAGRGLEWIGRIFSDGSTYYHPSLKSRVTMSLDTSKNQVSLKLSSVTAADTAMYYCARDYSGYDYLAFDIWGQGSMVTVSS	CAGTCTGTGCTGACTCAGCCACCCTCAGCGTCTGGGACCCCCGGGCAGAGGGTCACCATCTCTTGTTCTGGAGACAACTTCAACATCGGTAGGAATACTGTAAACTGGTACCAGCAACTCCCAGGAACGGCCCCCAAACTCCTCATCTATACTACTAATCAGCGGCCCTCAGGGGTCCCTGACCGATTCTCTGGCTCCCAGTCTGGCACCTCAGCCTCCCTGGCCATCAGTGGGCTCCAATCTGAGGATGAGGCTGATTACTACTGTGCAGCCTGGGATGACAGCCTGAGTGGTCTTTGGGTGTTCGGCGGAGGGACCAAGCTGACCGTCCTAG	QSVLTQPPSASGTPGQRVTISCSGDNFNIGRNTVNWYQQLPGTAPKLLIYTTNQRPSGVPDRFSGSQSGTSASLAISGLQSEDEADYYCAAWDDSLSGLWVFGGGTKLTVL	IGHV4-61*02	IGHJ3*02	IGHD5-12*01	IGLV1-44*01	IGLJ3*02	NFNIGRNT	TTN	AAWDDSLSGLWV	GGSVSSGNHY	IFSDGST	ARDYSGYDYLAFDI	KU167150.1	KU167424.1	26631631	Andrews et al. Sci Transl Med 7:316ra192 (2015)	Group 1	HA:Head	PCWilson_donor_014	B-cells;Influenza Human Vaccinee			Re_assembled_0_Sim_.6.fa	ATGAAGCAGATTATTACTGTGCTGCCTGGG	CTCTTATTTGTACCGTAAGCGGAGGCAGTG	ACTATTGTGCACGTGATTATTCGGGATACG	CAAAGCGTGCTTACCCAACCGCCATCAGCTTCGGGAACTCCTGGTCAGCGCGTGACTATCAGTTGTTCCGGAGATAATTTCAATATTGGTCGTAATACTGTGAACTGGTATCAACAGTTACCAGGGACTGCGCCCAAGTTACTTATTTACACCACGAACCAGCGCCCATCTGGTGTACCGGACCGTTTCAGTGGCTCTCAGTCAGGTACGTCAGCCTCTCTTGCTATCTCAGGTTTACAGTCGGAGGATGAAGCAGATTATTACTGTGCTGCCTGGG	ATGAAGCAGATTATTACTGTGCTGCCTGGGACGATTCGTTAAGCGGCTTATGGGTATTTGGGGGAGGCACGAAGCTTACCGTTTTAGGCGGGGGGGGGAGCGGAGGTGGGGGCTCGGGCGGAGGCGGATCCCAAGTACAATTACAAGAATCTGGTCCCGGTCTTGTGAAGCCGAGCCAGACATTATCTCTTATTTGTACCGTAAGCGGAGGCAGTG	CTCTTATTTGTACCGTAAGCGGAGGCAGTGTATCTTCGGGTAATCATTACTGGTCTTGGATCCGCCAACCTGCGGGGCGCGGTCTTGAATGGATTGGGCGCATCTTTAGTGATGGGTCTACTTATTATCATCCGTCCCTTAAGTCACGTGTTACGATGTCGCTTGATACGTCAAAGAATCAGGTGTCACTTAAGTTAAGCTCCGTCACCGCGGCCGATACAGCGATGTACTATTGTGCACGTGATTATTCGGGATACG	ACTATTGTGCACGTGATTATTCGGGATACGACTATTTAGCCTTTGACATCTGGGGTCAAGGGAGTATGGTAACAGTTTCTAGC
014-10-1G06	CAGGTGCAGCTGGTGGAGTCTGGGGGAGGCGTGGTCCAGCCTGGGAGATCCCTGAGACTCTCCTGTGCAGCCTCTGGATTCACCTTCAACAGCTATGCTATGCACTGGGTCCGCCAGGCTCCAGGCAAGGGGCTGGAGTGGGTTGCAGTTATATCATATGATGAAACTAATAAACACTTCTCAGACTCCGTGAAGGGCCGATTCACCATCTCCAGAGACAATTCCAAGAACACGCTGCTTCTGCAAATGGACAGCCTGAGAATTGAGGACACGGCTGTTTATTACTGTGCGAGGGAGGCCTCATTCGCCTTCTTTGATATCTGGGGCCAAGGGACAATGGTCACCGTCTCTTCAG	QVQLVESGGGVVQPGRSLRLSCAASGFTFNSYAMHWVRQAPGKGLEWVAVISYDETNKHFSDSVKGRFTISRDNSKNTLLLQMDSLRIEDTAVYYCAREASFAFFDIWGQGTMVTVSS	GAAATAGTGATGACGCAGTCTCCAGCCACCCTGTCTGTGTCTCCAGGGGAAAGAGCCACCCTCTCCTGCAGGGCCAGTCAGAGTCTTACCATCAACTTAGCCTGGTACCAGCAGAGACCTGGCCAGGCTCCCAGGCTCCTCATCTATGGTGCATCCACCAGGGCCACTGGTATCCCAGCCAGGTTCAGTGGCAGTGGGTCTGGGACAGAGTTCACTCTCACCATCAGCAGCCTGCAGTCTGAAGATTTTGCAGTTTATTACTGTCAGCAGTATCATAACTGGCCTCCTCTCACTTTCGGCGGAGGGACCAAGGTGGAGATCAAAC	EIVMTQSPATLSVSPGERATLSCRASQSLTINLAWYQQRPGQAPRLLIYGASTRATGIPARFSGSGSGTEFTLTISSLQSEDFAVYYCQQYHNWPPLTFGGGTKVEIK	IGHV3-30*04,IGHV3-30-3*03	IGHJ3*02		IGKV3-15*01	IGKJ4*01	QSLTIN	GAS	QQYHNWPPLT	GFTFNSYA	ISYDETNK	AREASFAFFDI	KU167156.1	KU167305.1	26631631	Andrews et al. Sci Transl Med 7:316ra192 (2015)	Group 1	HA:Unk	PCWilson_donor_014	B-cells;Influenza Human Vaccinee			Re_assembled_11_Sim_.7.fa	CAACAGTACCATAATTGGCCGCCACTTACT	GCTGCGTCGGGATTTACCTTTAACAGTTAC	TGTGCGCGCGAGGCATCATTTGCATTTTTT	GAAATCGTCATGACACAGTCCCCGGCAACATTATCCGTGAGTCCGGGGGAACGTGCGACCTTATCGTGTCGTGCGTCACAGAGCTTAACTATCAACTTAGCCTGGTATCAGCAACGTCCCGGACAAGCACCACGTCTTCTTATCTACGGAGCTTCAACGCGTGCAACTGGTATCCCAGCCCGCTTTTCAGGTAGTGGGTCAGGGACCGAATTCACACTTACCATCTCTAGCTTACAATCCGAGGATTTCGCAGTTTACTATTGTCAACAGTACCATAATTGGCCGCCACTTACT	CAACAGTACCATAATTGGCCGCCACTTACTTTTGGCGGCGGTACCAAAGTCGAAATTAAGGGAGGTGGGGGATCCGGTGGTGGCGGTTCCGGCGGGGGGGGGTCACAAGTTCAACTTGTGGAGAGCGGGGGTGGCGTCGTTCAACCAGGCCGCTCCTTACGCTTATCATGTGCTGCGTCGGGATTTACCTTTAACAGTTAC	GCTGCGTCGGGATTTACCTTTAACAGTTACGCAATGCATTGGGTGCGCCAAGCCCCGGGAAAGGGTCTTGAATGGGTCGCAGTGATTTCGTACGACGAAACCAATAAGCATTTTAGCGACTCAGTGAAAGGCCGCTTCACGATTAGTCGCGACAATTCGAAAAATACCCTTTTACTTCAGATGGACTCCCTTCGCATTGAAGACACAGCAGTCTATTATTGTGCGCGCGAGGCATCATTTGCATTTTTT	TGTGCGCGCGAGGCATCATTTGCATTTTTTGATATCTGGGGACAGGGTACCATGGTAACAGTGAGCTCG
014-10-3A02	AGGTGCAGCTGGTGCAGTCTGGGGCTGAGGTGAAGAAGCCTGGGGCCTCAGTGAAGGTCTCCTGCAAGGCTTCTGGATACACCTTCACCGGCTACTATATTCAGTGGGTGCGACAGGCCCCTGGACAAGGGCTTGAGTGGATGGGATGGATCAACCCTAACAGTGGTGGCACAAACTATGCACAGAGCTTTCAGGGCAGGGTCACCATGACGAGAGACACGTCCGTCAACACAGCCTACATGGAGCTGAACAGGCTGAAATCTGACGACACGGCCATTTATTACTGTGCGAGAGACGACTATCCTGACTACGAGGTCTACTGGGGCCAGGGAACCCTGGTCACCGTCTCCTCAG	VQLVQSGAEVKKPGASVKVSCKASGYTFTGYYIQWVRQAPGQGLEWMGWINPNSGGTNYAQSFQGRVTMTRDTSVNTAYMELNRLKSDDTAIYYCARDDYPDYEVYWGQGTLVTVSS	GAAATTGTGTTGACACAGTCTCCAGCCACCCTGTCTTTGTCTCCAGGGGAAAGAGCCACCCTCTCCTGCAGGGCCAGTCAGAGTGTTAGCAGCTACTTAGACTGGTACCAACAGAAACCTGGCCAGGCTCCCAGGCTCCTCATCTATGATGCATCCACCAGGGCCACTGGCATCCCATCCAAATTCAGTGGCGGTGGGTCTGGGACAGACTTCACTCTCACCATCAGCAGCCTAGAGCCTGAAGATTTTGCAGTTTATTACTGTCAGCAGCGTGGCAACTGGCTGTGGACGTTCGGCCAAGGGACCAAGGTGGAAATCAAAC	EIVLTQSPATLSLSPGERATLSCRASQSVSSYLDWYQQKPGQAPRLLIYDASTRATGIPSKFSGGGSGTDFTLTISSLEPEDFAVYYCQQRGNWLWTFGQGTKVEIK	IGHV1-2*02	IGHJ4*02	IGHD4-17*01,IGHD4-23*01	IGKV3-11*01	IGKJ1*01	QSVSSY	DAS	QQRGNWLWT	GYTFTGYY	INPNSGGT	ARDDYPDYEVY	KU167157.1	KU167306.1	26631631	Andrews et al. Sci Transl Med 7:316ra192 (2015)	Group 1	HA:Head	PCWilson_donor_014	B-cells;Influenza Human Vaccinee			Re_assembled_9_Sim_.7.fa	ATTGTCAGCAACGCGGGAACTGGTTATGGA	AGGTATCTTGTAAAGCATCAGGCTACACTT	GTGCGCGTGATGATTATCCCGATTACGAGG	GAAATTGTTTTAACGCAGTCGCCGGCCACACTTTCGTTAAGCCCCGGCGAACGCGCAACCCTTTCCTGTCGTGCTAGCCAATCGGTATCGTCTTATTTAGATTGGTATCAACAGAAACCGGGGCAAGCTCCACGTCTTTTAATTTACGACGCGAGCACGCGCGCCACAGGCATTCCATCTAAGTTCTCTGGTGGTGGCAGTGGGACAGATTTTACCCTTACTATCTCAAGCTTAGAGCCTGAGGACTTTGCGGTTTATTATTGTCAGCAACGCGGGAACTGGTTATGGA	ATTGTCAGCAACGCGGGAACTGGTTATGGACATTTGGACAGGGTACAAAAGTTGAGATTAAGGGCGGAGGAGGTTCTGGTGGCGGTGGGTCTGGAGGAGGGGGATCTGTCCAATTAGTACAATCTGGGGCCGAAGTAAAAAAGCCTGGAGCGTCAGTGAAGGTATCTTGTAAAGCATCAGGCTACACTT	AGGTATCTTGTAAAGCATCAGGCTACACTTTTACGGGGTACTACATCCAGTGGGTCCGCCAGGCTCCAGGACAGGGTCTTGAATGGATGGGTTGGATCAACCCTAATAGCGGGGGAACCAATTACGCGCAATCGTTCCAGGGTCGCGTCACTATGACACGTGATACATCTGTGAATACCGCCTACATGGAACTTAATCGTTTAAAGTCTGACGACACCGCCATCTACTATTGTGCGCGTGATGATTATCCCGATTACGAGG	GTGCGCGTGATGATTATCCCGATTACGAGGTCTACTGGGGTCAGGGAACACTTGTGACTGTATCCAGT
014-10-3C04	CAGGTGCAGCTGGTGGAGTCTGGGGGAGGCGTGGTCCGGCCTGGGCGGTCCCAGAGCCTCTCCTGTGCAGCGTCTGGATTCACCATCACTCCTTATACCATGTTCTGGGTCCGCCAGGCTCCAGGCAAGGGGCTGGAATGGGTGGCAATGATTTTGTATGATGGAAGTAGTACAGACTATGCAGGCCCCGTGAAGGGCCGTTTCACCATCTCCAGAGACAATTCCAAGAACACGCTGAATTTGCAAATGAACAGCCTGAGAGCCGCGGACACGGCTGTGTATTACTGTGCGAGAGGGTATGGTTCGGGGAAGTCCCATTACTACTTTGACTACTGGGGCCAGGGAACCCTGGTCACCGTCTCCTCAG	QVQLVESGGGVVRPGRSQSLSCAASGFTITPYTMFWVRQAPGKGLEWVAMILYDGSSTDYAGPVKGRFTISRDNSKNTLNLQMNSLRAADTAVYYCARGYGSGKSHYYFDYWGQGTLVTVSS	GAAATTGTGTTGACGCAGTCTCCAGGCACCCTGTCTTTGTCTCCAGGGGAAAGAGCCACCCTCTCCTGCAGGGCCAGTCAGAGTGTTAGCAGCTTCTACTTAGCCTGGTATCAGCAGAAACCTGGCCAGGCTCCCAGGCTCCTCCTCTATGGTACATCCAACAGGGCCACTGGCATCCCAGACCGGTTCAGTGGCAGTGGGTCTGGGACAGACTTCACTCTCACCATCAGCAGACTGGAGCCTGAAGATTTTGCAGTGTATTACTGTCAGCAGTATGATACCTCACTCACTTTCGGCCCTGGGACCAAAGTGGATATCAAAC	EIVLTQSPGTLSLSPGERATLSCRASQSVSSFYLAWYQQKPGQAPRLLLYGTSNRATGIPDRFSGSGSGTDFTLTISRLEPEDFAVYYCQQYDTSLTFGPGTKVDIK	IGHV3-33*01,IGHV3-33*07	IGHJ4*02	IGHD3-10*01	IGKV3-20*01	IGKJ3*01	QSVSSFY	GTS	QQYDTSLT	GFTITPYT	ILYDGSST	ARGYGSGKSHYYFDY	KU167160.1	KU167307.1	26631631	Andrews et al. Sci Transl Med 7:316ra192 (2015)	Unknown	HA:Unk	PCWilson_donor_014	B-cells;Influenza Human Vaccinee			Re_assembled_7_Sim_.7.fa	GTCAGCAGTATGACACCAGTTTAACGTTCG	ATCGTGTGCTGCGTCTGGCTTCACTATTAC	TATTGTGCTCGTGGCTATGGGTCTGGGAAG	GAGATCGTGTTAACGCAATCTCCTGGAACTTTAAGTTTAAGTCCCGGTGAGCGCGCGACATTAAGTTGTCGCGCGTCGCAAAGCGTCAGCTCTTTTTACTTAGCCTGGTATCAACAAAAGCCCGGGCAGGCCCCACGTCTTTTATTATACGGGACCAGTAATCGCGCTACGGGTATCCCGGATCGTTTTTCGGGGAGTGGATCGGGCACCGACTTTACCCTTACAATTAGTCGTTTAGAACCCGAGGACTTTGCGGTGTACTACTGTCAGCAGTATGACACCAGTTTAACGTTCG	GTCAGCAGTATGACACCAGTTTAACGTTCGGACCCGGCACTAAGGTAGATATCAAAGGAGGCGGGGGGAGTGGGGGTGGTGGGAGTGGCGGTGGCGGTTCACAAGTTCAGTTAGTCGAATCGGGAGGTGGGGTTGTGCGTCCTGGCCGCTCACAGTCATTATCGTGTGCTGCGTCTGGCTTCACTATTAC	ATCGTGTGCTGCGTCTGGCTTCACTATTACCCCGTACACTATGTTCTGGGTTCGCCAGGCACCCGGTAAAGGATTAGAATGGGTAGCCATGATCTTATATGACGGGTCATCAACTGACTACGCAGGCCCGGTGAAGGGCCGTTTCACGATTAGCCGTGATAATTCCAAAAATACCCTTAATTTACAGATGAATTCGCTTCGTGCAGCTGACACCGCTGTTTACTATTGTGCTCGTGGCTATGGGTCTGGGAAG	TATTGTGCTCGTGGCTATGGGTCTGGGAAGTCCCATTATTATTTCGACTATTGGGGGCAGGGAACTTTAGTTACTGTGAGTTCG
014-10-3F03	CAGGTGCAGCTGGTGGAGTCTGGGGGAGGCGTGGTCCAGCCTGGGAGGTCCCTGAGACTCTCCTGTGCAGCCTCTGGATTCACCTTCAGTAACCATGGCATGCACTGGGTCCGCCAGGCTCCAGGCAAGGGGCTGGAGTGGGTGGCAGTCATATCATTTGATGGAAGAAAAGAATACTATGCAAACTCCGTGACGGGCCGATTCACCATCTCCAGAGACAACTCCAAGAACACGCTGTATCTGCAATTGAACAGCCTGAGACCTGAGGACACGGCTTTTTATTACTGTGCGAAAGATTCTTACAATGGTAACCGCGAGGGCGGTATGGACGTCTGGGGCCAAGGGACCACGGTCACCGTCTCCTCA	QVQLVESGGGVVQPGRSLRLSCAASGFTFSNHGMHWVRQAPGKGLEWVAVISFDGRKEYYANSVTGRFTISRDNSKNTLYLQLNSLRPEDTAFYYCAKDSYNGNREGGMDVWGQGTTVTVSS	CAGTCTGCCCTGACTCAGCCTCGCTCAGTGTCCGGGTCTCCTGGACAGTCAGTCACCATCTCCTGCACTGGAACCAGCAGTGATGTTGGTTATTATAACTATGTCTCCTGGTACCAACAGGAACCAGGCAAGGCCACCAAACTCATGATTTATGAAGTCACTAAGCGGCCCTCAGGGGTCCCTGATCGCTTCTCTGGCTCCAAGTCTGGCAACACGGCCTCCCTGACCATCTCTGGGCTCCAGGGTGAGGATGAGGCTGATTATTACTGCTTCTCATATGCAGGCAGGTACACCTGGGTGTTCGGCGGAGGGACCAAGCTGACCGTCCTAG	QSALTQPRSVSGSPGQSVTISCTGTSSDVGYYNYVSWYQQEPGKATKLMIYEVTKRPSGVPDRFSGSKSGNTASLTISGLQGEDEADYYCFSYAGRYTWVFGGGTKLTVL	IGHV3-30*18,IGHV3-30-5*01	IGHJ6*02	IGHD3-10*01	IGLV2-11*01	IGLJ3*02	SSDVGYYNY	EVT	FSYAGRYTWV	GFTFSNHG	ISFDGRKE	AKDSYNGNREGGMDV	KU167162.1	KU167431.1	26631631	Andrews et al. Sci Transl Med 7:316ra192 (2015)	Group 1	HA:Unk	PCWilson_donor_014	B-cells;Influenza Human Vaccinee			Re_assembled_11_Sim_.7.fa	TTACTACTGTTTTAGCTATGCGGGACGTTA	GCGAGTGGATTCACTTTCAGTAACCATGGG	TGCTAAGGATTCCTACAACGGCAATCGTGA	CAATCTGCCCTTACTCAACCCCGTTCTGTTTCAGGATCACCGGGGCAGAGTGTGACAATCTCGTGTACAGGCACCTCGTCAGACGTGGGATATTACAATTATGTTTCGTGGTACCAGCAAGAGCCGGGCAAAGCAACTAAATTAATGATTTATGAGGTTACTAAACGTCCTTCGGGTGTGCCAGATCGCTTTAGCGGTAGCAAATCGGGTAATACGGCTTCTTTAACGATCAGTGGACTTCAGGGGGAAGATGAAGCTGATTACTACTGTTTTAGCTATGCGGGACGTTA	TTACTACTGTTTTAGCTATGCGGGACGTTACACATGGGTATTCGGCGGTGGGACCAAGCTTACTGTGCTTGGCGGTGGTGGCAGCGGAGGTGGTGGATCAGGGGGTGGTGGGTCTCAGGTTCAGTTAGTTGAGAGTGGGGGGGGAGTAGTTCAACCGGGACGTTCTTTACGCCTTAGCTGTGCTGCGAGTGGATTCACTTTCAGTAACCATGGG	GCGAGTGGATTCACTTTCAGTAACCATGGGATGCATTGGGTACGTCAGGCACCAGGCAAGGGGCTTGAGTGGGTCGCTGTGATTTCCTTTGACGGGCGTAAGGAATACTACGCGAATAGTGTAACTGGCCGCTTTACAATCTCGCGTGATAATTCAAAGAACACGCTTTATTTACAACTTAACTCTCTTCGCCCAGAAGACACGGCGTTTTATTACTGTGCTAAGGATTCCTACAACGGCAATCGTGA	TGCTAAGGATTCCTACAACGGCAATCGTGAGGGGGGCATGGACGTCTGGGGACAGGGGACGACCGTGACAGTGTCCTCC
017-10-5E01	CAGGTGCAGCTGCAGGAGTCGGGCCCAGGACTGGTGAAGCCATCACAGACCCTGTCCCTCACCTGCAATGTCTCTGGTATCTCCATGAGCAGTCCTGGCTCCTTCTGGAGCTGGCTCCGCCAGCGCCCAGGGAAGGGCCTGGAGTGGCTTGGGTACGTGTCTCACAGTGGGCACACCAAATACACCCCGTCGCTCAAGAGTCGGCTCTCCATATCGCTGGACGTCTCTCAGGACCAGTTCTCCTTGAGGTTGAATTTTGTTACTGCCGCGGACACGGCCGTTTATTACTGTGCGAGAGAATATCAAGAACAAATTGGCCGGGCCTTTGACTTCTGGGGCCAGGGAACCCTGGTCACCGTCTCCTCAG	QVQLQESGPGLVKPSQTLSLTCNVSGISMSSPGSFWSWLRQRPGKGLEWLGYVSHSGHTKYTPSLKSRLSISLDVSQDQFSLRLNFVTAADTAVYYCAREYQEQIGRAFDFWGQGTLVTVSS	GACATCCAGATGACCCAGTCTCCATCCTCCCTGTCTGCATCTGTCGGGGACAGAGTCACCATCACTTGCCGGGCAAGTCAGCGCATTAACACCTTTTTAAATTGGTATCAGCTGAAGCCGGGGAAAGCCCCTAAACTCCTGATCTATGCTGCATCCCATTTGCAAAGTGGGGTCCCATCAAGGTTCAGTGCCACTGGATTTGGGACAGATTTCACTCTCTCCATCAGCAGTCTGCAACCTGAAGATTTGGCAACTTACTACTGTCAACCGACTTTCACTCCCTCCTACACTTTTGGTCAGGGGACCAAGGTGGAGATCAAAC	DIQMTQSPSSLSASVGDRVTITCRASQRINTFLNWYQLKPGKAPKLLIYAASHLQSGVPSRFSATGFGTDFTLSISSLQPEDLATYYCQPTFTPSYTFGQGTKVEIK	IGHV4-31*03	IGHJ4*02	IGHD1/OR15-1a*01,IGHD1/OR15-1b*01	IGKV1-39*01,IGKV1D-39*01	IGKJ2*01	QRINTF	AAS	QPTFTPSYT	GISMSSPGSF	VSHSGHT	AREYQEQIGRAFDF	KU167170.1	KU167314.1	26631631	Andrews et al. Sci Transl Med 7:316ra192 (2015)	Group 1	HA:Unk	PCWilson_donor_017	B-cells;Influenza Human Vaccinee			Re_assembled_4_Sim_.7.fa	TTACTGTCAGCCGACGTTCACACCCTCCTA	CTCTTACATGTAACGTCTCTGGGATCTCTA	TCTATTATTGTGCCCGCGAATATCAGGAAC	GACATTCAAATGACACAGTCTCCGTCCAGCCTTTCCGCATCCGTCGGCGACCGTGTAACCATTACATGTCGTGCGAGTCAACGCATTAACACGTTTTTAAATTGGTACCAGTTAAAGCCAGGGAAGGCACCGAAGTTACTTATCTACGCCGCCTCACATCTTCAGTCCGGCGTACCGAGTCGTTTCTCAGCCACTGGTTTCGGCACAGATTTTACTTTAAGCATTTCTTCGCTTCAACCAGAGGACCTTGCTACGTATTACTGTCAGCCGACGTTCACACCCTCCTA	TTACTGTCAGCCGACGTTCACACCCTCCTATACTTTTGGACAAGGCACCAAAGTAGAGATCAAAGGCGGAGGCGGATCGGGAGGAGGGGGGAGCGGTGGTGGAGGATCGCAAGTACAATTACAAGAATCGGGACCGGGATTAGTAAAACCGTCACAAACTCTTTCTCTTACATGTAACGTCTCTGGGATCTCTA	CTCTTACATGTAACGTCTCTGGGATCTCTATGTCGAGTCCGGGTAGTTTTTGGAGCTGGTTACGTCAACGCCCAGGTAAAGGGTTAGAATGGCTTGGATACGTTAGTCATTCGGGACATACGAAATACACGCCCTCCCTTAAAAGCCGCTTAAGCATCTCATTAGATGTGAGCCAAGACCAATTTAGTTTACGCCTTAACTTTGTGACCGCAGCAGATACTGCCGTCTATTATTGTGCCCGCGAATATCAGGAAC	TCTATTATTGTGCCCGCGAATATCAGGAACAAATTGGTCGCGCATTCGATTTCTGGGGACAAGGAACGTTAGTTACCGTTAGTAGT
019-10-4A03	GAGGTGCAGCTGGTGGAGTCTGGGGGAGGCGTGGTGAAGCCGGGGGGGTCCCTTAGACTCTCCTGTGCAGCCTCTGGAATCGATTTCTTTAACGCCTGGATGAGCTGGGTCCGCCAGGCTCCAGGGAAGGGACTACAGTGGGTTGGCCACATTAGGAGTCTAACTGATGGTGGGACAACAGACTACGCTGCTCCCGGGAAAGGCAGATTCACCATCTCGAGAGATGACTCACAAAACACACTGTATCTCCAAATGGAAAGCCTGAGAACCGACGACACAGCCGTGTATTACTGTACCACTGACTACGGTGACTACCTTAACGGGGGGCGCTGGGGCCAGGGAACCCTGGTCACCGTCTCCTCAG	EVQLVESGGGVVKPGGSLRLSCAASGIDFFNAWMSWVRQAPGKGLQWVGHIRSLTDGGTTDYAAPGKGRFTISRDDSQNTLYLQMESLRTDDTAVYYCTTDYGDYLNGGRWGQGTLVTVSS	GATATTGTGATGACTCAGTCTCCACTCTCCCTGTCCGTCACCCCTGGAGAGCCGGCCTCCATCTCCTGCAGGTCCAGTCAGAGCCTCCTGCGTAATAATGAATTCAACTATTTGGATTGGTACCTGCAGAAGCCAGGGCAGTCTCCACAGGTCCTGATCTATTTTGGTTCTCATCGGGCCTCCGGGGTCCCTGACAGGTTCAGTGGCAGTGGATCAGGCACAAGTTTTACACTGAGAATCAACAGAGTGGAGGCTGAGGATGTTGGGGTTTATTACTGCATGCAAGCTCTACAAACTCCGTACACTTTTGGCCAGGGGACCAAGGTGGAAATCAAAC	DIVMTQSPLSLSVTPGEPASISCRSSQSLLRNNEFNYLDWYLQKPGQSPQVLIYFGSHRASGVPDRFSGSGSGTSFTLRINRVEAEDVGVYYCMQALQTPYTFGQGTKVEIK	IGHV3-15*01	IGHJ4*02,IGHJ5*02	IGHD4-17*01	IGKV2-28*01,IGKV2D-28*01	IGKJ2*01	QSLLRNNEFNY	FGS	MQALQTPYT	GIDFFNAW	IRSLTDGGTT	TTDYGDYLNGGR	KU167179.1	KU167320.1	26631631	Andrews et al. Sci Transl Med 7:316ra192 (2015)	Group 1	HA:Head	PCWilson_donor_019	B-cells;Influenza Human Vaccinee			Re_assembled_3_Sim_.7.fa	GCCCTTCAAACGCCGTATACGTTTGGACAG	GCTTATCTTGTGCGGCTTCAGGGATTGATT	TGTATTATTGTACAACCGATTATGGTGATT	GACATCGTAATGACACAGTCCCCATTATCACTTAGTGTAACTCCCGGCGAGCCTGCCAGCATTAGTTGTCGCTCGAGTCAGAGTCTTCTTCGCAACAACGAATTCAACTACCTTGATTGGTACTTACAGAAGCCCGGGCAATCCCCTCAGGTCCTTATCTACTTTGGAAGCCATCGCGCTAGCGGGGTACCAGATCGCTTTTCAGGCAGTGGAAGCGGTACTAGCTTCACCCTTCGTATTAATCGTGTCGAGGCTGAAGATGTAGGCGTCTATTACTGTATGCAGGCCCTTCAAACGCCGTATACGTTTGGACAG	GCCCTTCAAACGCCGTATACGTTTGGACAGGGAACTAAGGTAGAGATTAAAGGCGGGGGTGGGAGTGGCGGCGGCGGCTCCGGTGGTGGGGGAAGCGAGGTTCAACTTGTCGAAAGCGGTGGCGGGGTCGTCAAACCCGGGGGAAGTTTACGCTTATCTTGTGCGGCTTCAGGGATTGATT	GCTTATCTTGTGCGGCTTCAGGGATTGATTTCTTCAACGCGTGGATGAGTTGGGTTCGCCAAGCCCCAGGCAAGGGACTTCAATGGGTAGGTCATATTCGTTCCTTAACAGATGGCGGGACAACGGACTACGCTGCGCCGGGTAAGGGCCGTTTCACAATTTCTCGTGATGACAGCCAAAACACGTTATATTTACAAATGGAGAGCTTACGTACGGACGACACCGCAGTGTATTATTGTACAACCGATTATGGTGATT	TGTATTATTGTACAACCGATTATGGTGATTACCTTAACGGAGGTCGCTGGGGCCAGGGTACATTAGTTACCGTATCCTCT
024-10-4C04	GAGGTGCAGCTGGTGCAGTCTGGAGCAGAGGTGAAAAAGCCCGGGGAGTCTCTGAAGATCTCCTGTAAGGGTTCTGAATACAGCTTTTCCAATTACTGGATCGGCTGGGTGCGCCAGATGTCCGGGAAGGGCCTGGAGTGGATGGGGATCATCTATCCTGATGACTCTGATACCAGATACAGTCCGTCCTTCCAAGGCCAGGTCACCATCTCAGCCGACAAGTCCATCAGTACCGCCTACCTGCAGTGGAGCAGCCTGAAGGCCTCGGACACCGCCATGTATTATTGTGTGAGACATTCCGATGCCCACAGTACGAACCCCGACCCTCCCTTCTACTTCCGCTTCGCTATGGACGTCTGGGGCCAAGGGACCACGGTCACCGTCTCCTCA	EVQLVQSGAEVKKPGESLKISCKGSEYSFSNYWIGWVRQMSGKGLEWMGIIYPDDSDTRYSPSFQGQVTISADKSISTAYLQWSSLKASDTAMYYCVRHSDAHSTNPDPPFYFRFAMDVWGQGTTVTVSS	CAGTCTGTGCTGACTCAGCCGCCCTCAGTGTCTGGGGCCCCAGGGCAGAGGGTCATCATCTCCTGCACTGGGAATAACTCCAACATCGGGGCAGGTCATGATGTACACTGGTACCAACAGGTTCCAGGAACAGCCCCCAAACTCCTCATCTTTGGTAACAAGAATCGGCCCTCAGGGGTCCCTGACCGATTCTCTGGCTCCAAGTCTGGCTCCTCAGCCTCCCTGGCCATCACTGGGCTCCAGGCTGCGGATGAGGCTGATTATTACTGCCAGTCCTATGACAACAGCCTCAGCCTCAGTCACTATTGGGTGTTCGGCGGAGGGACCAAGGTGACCGTCCTAG	QSVLTQPPSVSGAPGQRVIISCTGNNSNIGAGHDVHWYQQVPGTAPKLLIFGNKNRPSGVPDRFSGSKSGSSASLAITGLQAADEADYYCQSYDNSLSLSHYWVFGGGTKVTVL	IGHV5-51*01	IGHJ6*02	IGHD2/OR15-2a*01,IGHD2/OR15-2b*01,IGHD4-11*01	IGLV1-40*01	IGLJ3*02	NSNIGAGHD	GNK	QSYDNSLSLSHYWV	EYSFSNYW	IYPDDSDT	VRHSDAHSTNPDPPFYFRFAMDV	KU167181.1	KU167437.1	26631631	Andrews et al. Sci Transl Med 7:316ra192 (2015)	Group 1	HA:Head	PCWilson_donor_024	B-cells;Influenza Human Vaccinee			Re_assembled_0_Sim_.6.fa	ATTACTGTCAGTCCTACGATAACTCTCTTT	AGATTAGTTGTAAAGGATCGGAATATTCGT	ATACAGCCATGTACTACTGTGTGCGTCATT	CAGTCCGTCCTTACGCAACCACCATCCGTCAGTGGGGCACCAGGACAGCGTGTGATTATCAGCTGTACGGGGAACAATAGCAATATCGGTGCCGGTCATGATGTTCATTGGTACCAACAGGTTCCGGGGACGGCTCCTAAACTTCTTATTTTTGGGAATAAGAATCGTCCAAGTGGAGTACCAGATCGCTTCTCGGGGAGCAAATCAGGATCGTCGGCATCGTTAGCAATTACTGGTCTTCAGGCAGCCGATGAGGCTGATTATTACTGTCAGTCCTACGATAACTCTCTTT	ATTACTGTCAGTCCTACGATAACTCTCTTTCGTTAAGTCATTATTGGGTGTTCGGCGGCGGTACCAAAGTCACCGTACTTGGCGGGGGGGGATCCGGAGGTGGTGGATCTGGAGGCGGAGGGTCGGAAGTCCAGTTAGTGCAGTCTGGCGCAGAGGTTAAAAAACCAGGAGAATCACTTAAGATTAGTTGTAAAGGATCGGAATATTCGT	AGATTAGTTGTAAAGGATCGGAATATTCGTTCTCAAATTATTGGATCGGATGGGTTCGCCAGATGTCTGGTAAGGGATTAGAGTGGATGGGCATTATTTACCCGGACGATTCCGATACCCGCTACAGTCCATCCTTTCAGGGACAAGTCACCATCTCTGCGGACAAAAGTATTTCTACGGCTTACCTTCAATGGTCGTCCCTTAAGGCTTCGGATACAGCCATGTACTACTGTGTGCGTCATT	ATACAGCCATGTACTACTGTGTGCGTCATTCGGACGCCCATAGCACTAACCCAGATCCCCCTTTTTATTTTCGTTTTGCAATGGATGTCTGGGGACAGGGAACTACGGTCACTGTTTCGTCA
024-10-4C05	CAGCTGCAGCTGCAGGAGTCGGGCCCAGGACTGGTGAAGCCGTCGGAGACCCTGCCCCTCATCTGCACTGTGTCTGGTGGCGCCATTAGGTTCAGCAGTTACTACTGGGGCTGGATCCGCCAGGCCCCCGGGAAGGGGCTGGAGTGGATTGCGACTATCCATTATAGTGGGACCGCCCATTACAACCCGTCCCTCAAGAGTCGACTCACCATATCCGTAGACACGTCCACGAACCAATTCTCCCTGAGGCTGAGCTCTGTGACCGCCGCAGACACGGCTGTCTATTATTGTGCGAGACATAGGGGATATTGTAGTGGTGGTGGCTGCTTCGGGGAGGTCTACTTTGACTCCTGGGGCCAGGGAGCCCTGGTCACCGTCTCCTCAG	QLQLQESGPGLVKPSETLPLICTVSGGAIRFSSYYWGWIRQAPGKGLEWIATIHYSGTAHYNPSLKSRLTISVDTSTNQFSLRLSSVTAADTAVYYCARHRGYCSGGGCFGEVYFDSWGQGALVTVSS	GACATCCAGATGACCCAGTCTCCATCCTCCCTGTCTGCATCTGTCGGAGACAGAGTCACCATCACTTGCCGGGCAAGTCAGAACATTAGGACCTATTTAAGTTGGTATCAACAGAAACCAGGGGGAGCCCCTAAACTCCTGATCTATGCTGCATCCAGTTTGCAAAGTGGGGTCCCATTAAGGTTCAGTGGCAGTGGATCTGGGACAGATTTCACTCTCACCATCAACGGTCTGCAACCTGAAGATTTTGCAACTTATTATTGTCAACAGAGTTATACTACCATCGTCTTCGGCGGAGGGACCAAGGTGGAAATCAAAC	DIQMTQSPSSLSASVGDRVTITCRASQNIRTYLSWYQQKPGGAPKLLIYAASSLQSGVPLRFSGSGSGTDFTLTINGLQPEDFATYYCQQSYTTIVFGGGTKVEIK	IGHV4-39*01	IGHJ4*02	IGHD2-15*01	IGKV1-39*01,IGKV1D-39*01	IGKJ4*01,IGKJ4*02	QNIRTY	AAS	QQSYTTIV	GGAIRFSSYY	IHYSGTA	ARHRGYCSGGGCFGEVYFDS	KU167182.1	KU167321.1	26631631	Andrews et al. Sci Transl Med 7:316ra192 (2015)	Group 1	HA:Unk	PCWilson_donor_024	B-cells;Influenza Human Vaccinee			Re_assembled_10_Sim_.7.fa	TCAGCAAAGTTACACTACAATTGTTTTTGG	CGCTTATTTGTACGGTCAGCGGAGGCGCAA	TATTGTGCACGTCATCGTGGCTACTGTAGT	GATATCCAGATGACCCAAAGCCCTTCGTCTTTATCCGCCTCCGTTGGAGACCGCGTCACAATTACATGTCGTGCAAGCCAAAATATTCGCACATACCTTTCCTGGTATCAACAAAAACCTGGAGGAGCCCCGAAGCTTCTTATTTATGCAGCATCTTCCTTACAAAGCGGTGTGCCTCTTCGTTTTTCGGGGTCTGGGTCAGGCACTGATTTCACTTTAACCATTAATGGCTTACAACCGGAAGACTTTGCAACTTACTACTGTCAGCAAAGTTACACTACAATTGTTTTTGG	TCAGCAAAGTTACACTACAATTGTTTTTGGGGGAGGAACGAAAGTAGAGATTAAAGGTGGGGGCGGGTCTGGTGGTGGGGGATCGGGTGGGGGGGGCTCACAACTTCAACTTCAGGAGAGTGGACCGGGTTTAGTTAAACCCTCGGAAACTCTTCCGCTTATTTGTACGGTCAGCGGAGGCGCAA	CGCTTATTTGTACGGTCAGCGGAGGCGCAATCCGCTTTAGCAGCTACTATTGGGGCTGGATTCGTCAGGCTCCAGGGAAGGGCTTAGAGTGGATTGCGACGATTCATTATTCTGGCACAGCCCATTACAATCCCTCTCTTAAGTCACGTTTAACTATCTCGGTTGACACCTCCACAAACCAATTTTCACTTCGCTTAAGCTCGGTTACTGCAGCTGACACGGCGGTCTACTATTGTGCACGTCATCGTGGCTACTGTAGT	TATTGTGCACGTCATCGTGGCTACTGTAGTGGGGGAGGATGTTTTGGCGAGGTGTATTTTGACAGTTGGGGCCAAGGTGCATTAGTCACTGTATCTTCA
029-09-2A06	GAGGTGCAGCTGGTGGAGTCTGGGGGAGGCCTGGTCAAGCCGGGGGGGTCCCTGAGACTCTCCTGTTCAGCCTCTGGATTCACCTTCAGTAGCTATACCATGCACTGGGTCCGCCAGGCTCCAGGGAAGGGGCTGGAGTGGCTATCATCCATTAGTAGTAGTAGTGCCTACATATACTACGCAGACTCAGTGAAGGGCCGCTTCACCGTCTCCAGAGACAACGCCAAGAAGTCACTGTATCTGCAAATGGACAGCCTGAGAGCCGAGGACACGGCTATATATTTCTGTGCGAGAGATGGGACCAGTTTAACAGTGGCTGGCCCACTTGACTACTGGGGCCAGGGGACCCTGGTCACCGTCTCCTCAG	EVQLVESGGGLVKPGGSLRLSCSASGFTFSSYTMHWVRQAPGKGLEWLSSISSSSAYIYYADSVKGRFTVSRDNAKKSLYLQMDSLRAEDTAIYFCARDGTSLTVAGPLDYWGQGTLVTVSS	GACATCCAGATGACCCAGTCTCCGTCCTCCCTGTCTGCATCTGTAGGAGACAGAGTCACCATCACTTGCCGGGCAAGTCAGGGCATTAGAGATGATTTAGCCTGGTATCAGCAGAAACCAGGGAAAGCCCCTAAGCGCCTGATCTATGCTGCATCCAGTTTGCAAAGTGCGTTCCCAGCAAGGTTCAGCGGCAGTGGATCTGGGACAGAATTCACTCTCACAATCAGCGGCCTGCAGCCTGAAGATTTTGCAACTTATTACTGTCTTCAATATAATTCTTACCCCCGGACGTTCGGCCAAGGGACCAAGGTGGAGATCAAAC	DIQMTQSPSSLSASVGDRVTITCRASQGIRDDLAWYQQKPGKAPKRLIYAASSLQSAFPARFSGSGSGTEFTLTISGLQPEDFATYYCLQYNSYPRTFGQGTKVEIK	IGHV3-21*01,IGHV3-21*06	IGHJ4*02,IGHJ4*03	IGHD6-19*01	IGKV1-17*01	IGKJ1*01	QGIRDD	AAS	LQYNSYPRT	GFTFSSYT	ISSSSAYI	ARDGTSLTVAGPLDY	KU167185.1	KU167322.1	26631631	Andrews et al. Sci Transl Med 7:316ra192 (2015)	Group 1	HA:Unk	PCWilson_donor_029	B-cells;Influenza Human Vaccinee			Re_assembled_4_Sim_.7.fa	GTACTATTGTTTACAATATAACAGCTATCC	GCCTTAGTTGTTCGGCTTCGGGCTTTACAT	GCCCGTGACGGTACCAGCCTTACAGTAGCA	GATATCCAAATGACGCAGAGCCCCTCATCGCTTTCGGCCTCCGTCGGAGACCGCGTGACGATCACGTGTCGCGCTTCTCAGGGGATCCGCGATGACCTTGCTTGGTATCAGCAGAAGCCTGGTAAGGCTCCCAAACGTTTAATTTATGCCGCGAGTTCCCTTCAAAGCGCGTTTCCCGCGCGCTTTTCGGGATCTGGGAGCGGAACCGAATTTACTCTTACGATTAGCGGCTTACAACCTGAAGACTTCGCTACGTACTATTGTTTACAATATAACAGCTATCC	GTACTATTGTTTACAATATAACAGCTATCCGCGTACTTTCGGGCAGGGTACAAAAGTAGAGATTAAAGGGGGGGGCGGAAGTGGAGGCGGCGGGTCGGGTGGCGGCGGAAGTGAGGTGCAACTTGTCGAGTCTGGAGGAGGGTTAGTCAAACCTGGCGGTTCGCTTCGCCTTAGTTGTTCGGCTTCGGGCTTTACAT	GCCTTAGTTGTTCGGCTTCGGGCTTTACATTTTCTTCATACACGATGCATTGGGTACGCCAGGCCCCCGGAAAAGGGTTAGAGTGGCTTTCCTCTATTAGCTCTAGTTCCGCATACATCTACTATGCGGACAGCGTTAAAGGACGCTTCACTGTCAGCCGTGATAACGCAAAGAAGTCTCTTTACTTACAAATGGATAGCTTACGTGCGGAAGACACGGCAATCTATTTCTGTGCCCGTGACGGTACCAGCCTTACAGTAGCA	GCCCGTGACGGTACCAGCCTTACAGTAGCAGGGCCGCTTGATTACTGGGGTCAGGGTACCTTAGTAACGGTTTCAAGC
029-09-3A02	AGGTGCAGCTGGTGCAGTCTGGGGCTGAGGTGAAGAAGCCTGGGGCCTCAGTGAAGGTCTCCTGCAAGGCTTCTGGATACATCTTCACCGGCTACTATATGGAGTGGGTGCGACAGGCTCCTGGACAAGGGCTTGAGTGGATGGGCTGGATCAACCCTAATACTGGTGTCACCAAATATGCACAGAAGTTTCAGGGCCGGGTCACCATGACCAGGGACACGTCCCTCAGCACAGCCTACATGGAACTGATCAATCTGAGATCTGACGACACGGCCATATATTATTGTGCGAAAGATCGGGCGTGGCTGGTCTATGATGATGGTTCTGATGTCTGGGGCCAGGGGACAATGGTCACCGTCTCTTCAG	VQLVQSGAEVKKPGASVKVSCKASGYIFTGYYMEWVRQAPGQGLEWMGWINPNTGVTKYAQKFQGRVTMTRDTSLSTAYMELINLRSDDTAIYYCAKDRAWLVYDDGSDVWGQGTMVTVSS	TCCTATGAGCTGACTCAGCCACCCTCAGTGTCCGTGTCCCCAGGACAGACAGCCATCATCACCTGCTCTGGAGATATATTGGGGGATACATATGCCTGTTGGTATCAACAAAAGCCAGGCCAGTCCCCTGTGCTGGTCATCTATCACGATTTCAAGCGGCCCTCAGGGATCCCTGAGCGATTCTCTGGCTCCAACTCTGGGAAGACAGCCACTCTGACCATCACCGGGACCCAGGCTATGGATGAGGCTGACTATTTCTGTCAGACGTGGGACGGCGGCGCTTTGTTCGGCGGAGGGACCAAGCTGACCGTCCTAG	SYELTQPPSVSVSPGQTAIITCSGDILGDTYACWYQQKPGQSPVLVIYHDFKRPSGIPERFSGSNSGKTATLTITGTQAMDEADYFCQTWDGGALFGGGTKLTVL	IGHV1-2*02,IGHV1-2*04	IGHJ3*01	IGHD6-19*01	IGLV3-1*01	IGLJ3*02	ILGDTY	HDF	QTWDGGAL	GYIFTGYY	INPNTGVT	AKDRAWLVYDDGSDV	KU167186.1	KU167440.1	26631631	Andrews et al. Sci Transl Med 7:316ra192 (2015)	Group 1	HA:Head	PCWilson_donor_029	B-cells;Influenza Human Vaccinee			Re_assembled_0_Sim_.6.fa	ACGAAGCAGATTATTTTTGTCAAACCTGGG	AGGTCAGTTGTAAGGCCTCTGGATACATTT	CCGCTATTTATTACTGTGCAAAAGACCGCG	TCATATGAGTTAACACAACCTCCGTCCGTTTCGGTGTCCCCAGGGCAGACTGCCATTATCACATGTAGTGGGGATATTTTAGGTGACACGTACGCTTGTTGGTATCAACAAAAACCTGGTCAATCCCCTGTGCTTGTAATCTATCATGATTTCAAACGTCCATCTGGTATTCCGGAACGTTTCTCTGGCAGCAACAGCGGGAAGACAGCTACGTTAACTATTACAGGCACTCAGGCAATGGACGAAGCAGATTATTTTTGTCAAACCTGGG	ACGAAGCAGATTATTTTTGTCAAACCTGGGACGGAGGTGCTCTTTTCGGAGGAGGAACAAAATTAACTGTCCTTGGTGGCGGCGGCTCCGGAGGTGGGGGGAGCGGGGGGGGCGGAAGCGTGCAGTTAGTGCAGTCCGGCGCAGAAGTGAAGAAGCCAGGAGCATCAGTAAAGGTCAGTTGTAAGGCCTCTGGATACATTT	AGGTCAGTTGTAAGGCCTCTGGATACATTTTCACGGGATACTATATGGAGTGGGTCCGTCAAGCTCCGGGCCAAGGCTTAGAATGGATGGGTTGGATTAATCCAAACACAGGTGTTACGAAGTATGCTCAAAAGTTCCAAGGACGCGTTACCATGACTCGCGATACGAGCCTTTCTACTGCGTATATGGAGCTTATTAACCTTCGTTCCGACGATACCGCTATTTATTACTGTGCAAAAGACCGCG	CCGCTATTTATTACTGTGCAAAAGACCGCGCGTGGTTAGTGTACGACGATGGGTCTGACGTCTGGGGTCAAGGCACTATGGTGACCGTGTCGTCT
039-10-4B05	CAGGTGCAGCTGGTGCAGTCTGGGGCTGAGGTGAAGAAGCCTGGGGCCTCAGTGAAAGTATCCTGCGAGACTTCTGGATACATGTTCACTGCCTATGCAACACATTGGGTGCGCCAGGCCCCCGGACAAGGGCTTGAGTGGATGGGGTGGGTCAACGGTTTAAATGGCAACACAAAATATTCAGAGAAGTTCCAGGGCAGAATCACCATTACCAGGGACACATCCGCGACCACAGCCTACATGGAACTGAGCAGCCTGAGATCTGACGACACGGCTGTGTATTATTGTGCGAGAGGGAATATAGCAAATTGGTTCGACCCCTGGGGCCAGGGAACCCTGGTCACCGTCTCCTCAG	QVQLVQSGAEVKKPGASVKVSCETSGYMFTAYATHWVRQAPGQGLEWMGWVNGLNGNTKYSEKFQGRITITRDTSATTAYMELSSLRSDDTAVYYCARGNIANWFDPWGQGTLVTVSS	GACATCCAGATGACCCAGTCTCCATCCTCCCTGTCTGCATCTGTAGGAGACAGAGTCACCATCACTTGTCGGGCGAGTCAGGACATTAGGAAGTCTTTAGCCTGGTATCAGCAGAAACCAGGGAAAGCCCCTAAGGTCCTGGTCTTTGCTACATCCAGGTTGGAAGATGGGGTCCCGTCCAGGTTCAGTGGCAGTGGATCTGGGACGGAATACACTCTCACCATCAGCAGCCTGCAGCCTGAAGATTTTGCGACTTATCACTGCCAACAGTATCAGAGCACCCCTTACACTTTTGGCCAGGGGACCAAGGTGGAGATCAAAC	DIQMTQSPSSLSASVGDRVTITCRASQDIRKSLAWYQQKPGKAPKVLVFATSRLEDGVPSRFSGSGSGTEYTLTISSLQPEDFATYHCQQYQSTPYTFGQGTKVEIK	IGHV1-3*01	IGHJ5*02	IGHD6-13*01,IGHD6-19*01,IGHD6-25*01	IGKV1-NL1*01	IGKJ2*01	QDIRKS	ATS	QQYQSTPYT	GYMFTAYA	VNGLNGNT	ARGNIANWFDP	KU167203.1	KU167337.1	26631631	Andrews et al. Sci Transl Med 7:316ra192 (2015)	Unknown	HA:Unk	PCWilson_donor_039	B-cells;Influenza Human Vaccinee			Re_assembled_9_Sim_.7.fa	GTCAACAGTATCAATCGACTCCATATACAT	AGGTTTCGTGTGAGACGTCTGGTTACATGT	CTGTGCACGCGGCAACATTGCCAACTGGTT	GACATTCAAATGACTCAGTCCCCCAGTTCTTTAAGCGCGTCGGTAGGAGACCGTGTCACAATTACTTGTCGTGCCAGTCAAGATATCCGTAAAAGCTTAGCGTGGTACCAGCAAAAGCCCGGAAAAGCCCCGAAAGTATTAGTATTCGCAACTAGTCGTTTAGAAGATGGAGTCCCCTCTCGCTTCTCAGGCTCTGGCTCTGGGACGGAGTATACTTTAACAATTTCATCGTTACAACCAGAGGACTTTGCCACCTATCATTGTCAACAGTATCAATCGACTCCATATACAT	GTCAACAGTATCAATCGACTCCATATACATTCGGACAGGGGACAAAAGTCGAGATCAAGGGTGGGGGGGGGTCCGGCGGGGGTGGCAGTGGTGGTGGAGGCTCCCAAGTCCAACTTGTTCAGTCGGGGGCAGAGGTTAAAAAACCCGGAGCTTCTGTCAAGGTTTCGTGTGAGACGTCTGGTTACATGT	AGGTTTCGTGTGAGACGTCTGGTTACATGTTTACTGCGTACGCAACTCATTGGGTACGCCAAGCTCCTGGTCAGGGCTTAGAGTGGATGGGCTGGGTAAACGGATTAAATGGCAACACTAAGTACAGTGAGAAGTTCCAGGGACGCATTACAATCACCCGTGACACCTCTGCGACTACAGCGTACATGGAGCTTAGTTCTTTACGTTCCGACGACACCGCAGTATATTACTGTGCACGCGGCAACATTGCCAACTGGTT	CTGTGCACGCGGCAACATTGCCAACTGGTTTGATCCGTGGGGCCAAGGTACACTTGTAACAGTCTCTTCT
039-10-4D04	CAGGTGCAGCTGGTGGAGTCGGGGGGAGGCGTGGTCCAGCCTGGGACGTCCCTGAGACTCTCCTGTGTAGTCTCTGGATTCCCCTTCAGAAGCTACTCGATACACTGGGTCCGCCAGGCTCCAGGCAAGGGGCTGGAGTGGGTGGCAGTTATCTCATATGATGGAGATAATAAATATTACGCAGACTCCGTGAAGGGCCGCTTCACCATCTCCAGAGACAATTCCAAGAAAACTGCTTATCTGCAAATGAACAGTCTCAGAGTTGATGACACGGCCATTTATTTCTGTGCGAGAGATCCTGTCGAATATAGTAGTGTGTCCTACTACTTCCTCTACGGTATGGACGTCTGGGGCCAAGGGACCACGGTCACCGTCTCCTCA	QVQLVESGGGVVQPGTSLRLSCVVSGFPFRSYSIHWVRQAPGKGLEWVAVISYDGDNKYYADSVKGRFTISRDNSKKTAYLQMNSLRVDDTAIYFCARDPVEYSSVSYYFLYGMDVWGQGTTVTVSS	CAGTCTGTGCTGACGCAGCCGCCCTCAGTGTCTGGGGCCCCAGGCCAGAGGGTCACCATCTCCTGCACTGGGAGCAGCTCCAACATCGGGGCAGGTTACGATGTACACTGGTATCAGCAGCTTCCAGGAACAGCCCCCAAACTCCTCATTTATGGGAACATCAATCGGCCCTCAGGGGTCCCTGACCGATTCTCTGGCTCCAAGTCTGGCACCTCAGCCTCCCTGGCCATCTCTGGGCTCCAGGCTGAGGATGAGGGTGATTATTACTGCCAGTCCTATGACAACAGTCTGCTTCTTTCTGTTGTTTTCGGCTCTGGGACCAGGCTGACCGTCCTAG	QSVLTQPPSVSGAPGQRVTISCTGSSSNIGAGYDVHWYQQLPGTAPKLLIYGNINRPSGVPDRFSGSKSGTSASLAISGLQAEDEGDYYCQSYDNSLLLSVVFGSGTRLTVL	IGHV3-30*04,IGHV3-30-3*03	IGHJ6*02	IGHD3-22*01	IGLV1-40*01	IGLJ2*01,IGLJ3*01	SSNIGAGYD	GNI	QSYDNSLLLSVV	GFPFRSYS	ISYDGDNK	ARDPVEYSSVSYYFLYGMDV	KU167204.1	KU167444.1	26631631	Andrews et al. Sci Transl Med 7:316ra192 (2015)	Unknown	HA:Unk	PCWilson_donor_039	B-cells;Influenza Human Vaccinee			Re_assembled_0_Sim_.6.fa	ACTACTGTCAGTCATACGATAACAGCTTAT	GCCTTTCCTGTGTCGTGAGCGGCTTTCCTT	ACACAGCGATCTATTTTTGTGCCCGTGATC	CAGTCTGTTCTTACACAGCCCCCGAGTGTTTCCGGCGCGCCTGGACAACGTGTAACCATCTCCTGTACAGGCTCGTCTTCGAATATTGGTGCTGGTTACGATGTGCATTGGTATCAACAGTTACCAGGTACTGCGCCGAAGCTTTTAATTTATGGAAATATTAATCGCCCGTCCGGAGTTCCGGACCGTTTTAGCGGTTCGAAATCCGGGACCTCCGCGTCGTTAGCGATCTCGGGCCTTCAGGCGGAAGATGAGGGAGACTACTACTGTCAGTCATACGATAACAGCTTAT	ACTACTGTCAGTCATACGATAACAGCTTATTACTTTCCGTTGTATTTGGCTCTGGGACGCGCCTTACGGTCCTTGGAGGTGGAGGGAGTGGGGGAGGTGGCTCTGGTGGCGGCGGCAGCCAAGTACAACTTGTCGAATCAGGAGGGGGTGTGGTGCAGCCAGGAACTAGTCTTCGCCTTTCCTGTGTCGTGAGCGGCTTTCCTT	GCCTTTCCTGTGTCGTGAGCGGCTTTCCTTTCCGCTCCTATAGCATTCATTGGGTACGTCAAGCGCCGGGAAAGGGTCTTGAATGGGTTGCAGTGATCTCGTACGATGGCGATAATAAATATTATGCGGACTCCGTCAAGGGTCGCTTCACGATTAGTCGCGACAATTCTAAGAAAACTGCATACTTACAAATGAACTCTTTACGCGTAGACGACACAGCGATCTATTTTTGTGCCCGTGATC	ACACAGCGATCTATTTTTGTGCCCGTGATCCCGTGGAGTATTCGTCAGTTAGCTACTACTTTTTATATGGTATGGACGTCTGGGGACAAGGGACAACTGTAACGGTATCTAGC
039-10-4G01	CAGGTGCAGCTGGTGCAGTCTGGGGCTGAGGTGAAGAAGCCTGGGGCCTCAGTGAAGGTTTCCTGCAAGGCATCTGGATACACGTTCAGCACCTACTATATACACTGGGTGCGGCAGGCCCCTGGACAAGGGCCTGAGTGGATGGGAATTATCAACCCTAATGGTGGGACCGTCGCCTACGCACGGAAGTTCCAGGGCAGAGTCACCATGACCAGAGACACGTCCACGAGCACAGTCTACATGGACCTCAGGAGTCTGAGTTCTGAGGACACGGCCGTGTATTACTGTGCGAGAGATGGCAGAGAAGTCCCCGCTACGACCCGGAAAGATTACTATTATTATTATTACATGGACATCTGGGGCAGAGGGACCACGGTCACCGTCTCCTCA	QVQLVQSGAEVKKPGASVKVSCKASGYTFSTYYIHWVRQAPGQGPEWMGIINPNGGTVAYARKFQGRVTMTRDTSTSTVYMDLRSLSSEDTAVYYCARDGREVPATTRKDYYYYYYMDIWGRGTTVTVSS	GACATCGTGATGACCCAGTCTCCAGACTCCCTGGCTGTGTCTCTGGGCGAGAGGGCCACCATCAACTGCAAGTCCAGCCAGAGTGTTTTCTACAGCTCCAACAATAAGGACGACTTAGCTTGGTACCAGCAGAAACCAGGACAGCCTCCTAAGCTGCTCATTTACTGGGCATCTACCCGGGGATCCGGGGTCCCTGACCGATTCAGTGGCAGCGGGTCTGGGACAGATTTCACTCTCACCATCAGCAGCCTGCAGGCTGAGGATGTGGCAGTTTATTACTGTCAGCAATATTATACTACTCCTCCCACTTTCGGCGGAGGGACCAAGGTGGAAATCAAAC	DIVMTQSPDSLAVSLGERATINCKSSQSVFYSSNNKDDLAWYQQKPGQPPKLLIYWASTRGSGVPDRFSGSGSGTDFTLTISSLQAEDVAVYYCQQYYTTPPTFGGGTKVEIK	IGHV1-46*01,IGHV1-46*02	IGHJ6*03	IGHD5-12*01	IGKV4-1*01	IGKJ4*01	QSVFYSSNNKDD	WAS	QQYYTTPPT	GYTFSTYY	INPNGGTV	ARDGREVPATTRKDYYYYYYMDI	KU167206.1	KU167339.1	26631631	Andrews et al. Sci Transl Med 7:316ra192 (2015)	Unknown	HA:Unk	PCWilson_donor_039	B-cells;Influenza Human Vaccinee			Re_assembled_3_Sim_.7.fa	GCAATACTACACAACACCACCAACATTTGG	AAGTAAGCTGTAAGGCGAGTGGATACACCT	TGTGCACGTGACGGGCGTGAGGTACCGGCC	GACATCGTCATGACACAGAGTCCGGACAGCCTTGCTGTCTCTTTAGGAGAACGTGCCACTATCAACTGTAAGAGCTCACAGTCAGTATTTTACAGCAGCAATAATAAGGACGACTTAGCTTGGTACCAGCAAAAACCAGGTCAGCCCCCAAAGTTACTTATCTATTGGGCTTCCACGCGCGGCAGTGGCGTTCCAGACCGTTTTTCGGGGTCCGGATCGGGCACTGACTTCACCTTAACCATCTCGTCGTTACAGGCAGAGGACGTGGCCGTATATTACTGTCAGCAATACTACACAACACCACCAACATTTGG	GCAATACTACACAACACCACCAACATTTGGAGGCGGCACGAAGGTTGAAATCAAGGGCGGAGGAGGGAGTGGTGGTGGGGGATCTGGGGGAGGCGGGTCACAGGTACAATTAGTTCAATCAGGTGCGGAGGTCAAAAAGCCAGGAGCTTCAGTCAAAGTAAGCTGTAAGGCGAGTGGATACACCT	AAGTAAGCTGTAAGGCGAGTGGATACACCTTCAGCACATACTATATTCATTGGGTTCGCCAAGCCCCTGGACAGGGCCCAGAGTGGATGGGAATCATCAATCCCAACGGAGGTACTGTGGCCTATGCTCGCAAGTTCCAAGGCCGTGTGACCATGACACGCGACACCTCAACGTCTACCGTCTACATGGATCTTCGCTCATTAAGTAGTGAAGATACTGCTGTATATTATTGTGCACGTGACGGGCGTGAGGTACCGGCC	TGTGCACGTGACGGGCGTGAGGTACCGGCCACAACCCGCAAAGATTACTACTACTACTACTATATGGACATTTGGGGCCGCGGCACAACCGTTACAGTTAGCTCT
039-10-5B02	CAGGTGCAGCTGCAGGAGTCGGGCCCAGGACTGGTGAAGCCTCCACAGACCCTGTCCCTCACCTGCACTGTCTCTGGTGGCTCCGTCAGCAGTGGTACCTACTACTGGAGCTGGATCCGGCAGCCCGCCGGGAAGGGACCAGAGTGGATTGGGCGCATCTATACCACTGGGAGCACCGACTACAACCCCTCCCTCAAGAGTCGAGTCACCATATCAATAGACACGTCCAACAACCGCTTCTCCCTGAGGCTGAACTCTGTGACCGCCGCAGACACGGCCGTGTATTACTGTGCGAGAGTCGGCCCACATCCAACTCAAGGGGTCTCCTACTTTGACCACTGGGGCCAGGGAATCCTGGTCACCGTCTCCTCAG	QVQLQESGPGLVKPPQTLSLTCTVSGGSVSSGTYYWSWIRQPAGKGPEWIGRIYTTGSTDYNPSLKSRVTISIDTSNNRFSLRLNSVTAADTAVYYCARVGPHPTQGVSYFDHWGQGILVTVSS	GAAATTGTGTTGACACAGTCTCCAGTCACCCTGTCTTTGTCTCCAGGGGAGAGAGCCACCCTCTCCTGCAGGGCCAGTCAGAGTTTTAGCAACTACTTAGCCTGGTACCAACAGAAACCTGGCCAGGCTCCCAGGCTCCTCATCTATGATGCATCCACCAGGGCCACTGGCGTCCCAGCCAGGTTCAGTGGCAGTGGGTCTGGGACAGACTTCACTCTCACCATCAGCAGCCTAGAGCCTGAAGATTTTGCAGTTTATTATTGTCAGCTTCGTAGCAACTGGCCTCTTTTCTTCACTTTCGGCCCTGGGACCAAAGTGGATATCAAAC	EIVLTQSPVTLSLSPGERATLSCRASQSFSNYLAWYQQKPGQAPRLLIYDASTRATGVPARFSGSGSGTDFTLTISSLEPEDFAVYYCQLRSNWPLFFTFGPGTKVDIK	IGHV4-61*02	IGHJ4*02	IGHD1-1*01,IGHD4-23*01	IGKV3-11*01	IGKJ3*01	QSFSNY	DAS	QLRSNWPLFFT	GGSVSSGTYY	IYTTGST	ARVGPHPTQGVSYFDH	KU167208.1	KU167341.1	26631631	Andrews et al. Sci Transl Med 7:316ra192 (2015)	Unknown	HA:Unk	PCWilson_donor_039	B-cells;Influenza Human Vaccinee			Re_assembled_12_Sim_.7.fa	GTCAATTACGTAGTAATTGGCCGTTATTCT	GTTTAACCTGTACAGTATCTGGAGGGTCAG	TCTACTACTGTGCCCGTGTGGGACCACATC	GAGATTGTACTTACGCAATCTCCTGTCACATTAAGCCTTAGCCCTGGAGAGCGCGCGACATTAAGCTGTCGTGCTTCACAATCCTTCAGCAACTACCTTGCATGGTACCAGCAGAAGCCCGGCCAGGCGCCACGCTTACTTATCTACGACGCGAGCACGCGTGCGACTGGGGTACCAGCGCGTTTCAGCGGGTCAGGCTCGGGTACTGATTTCACATTAACAATCTCTAGTTTAGAACCCGAGGACTTTGCCGTGTATTATTGTCAATTACGTAGTAATTGGCCGTTATTCT	GTCAATTACGTAGTAATTGGCCGTTATTCTTCACGTTCGGCCCCGGAACAAAAGTAGACATCAAAGGCGGCGGGGGCTCGGGGGGTGGCGGCTCAGGAGGCGGGGGAAGCCAGGTGCAGTTACAGGAGAGCGGACCTGGCCTTGTCAAGCCTCCACAGACGTTAAGTTTAACCTGTACAGTATCTGGAGGGTCAG	GTTTAACCTGTACAGTATCTGGAGGGTCAGTGTCCTCAGGCACATATTACTGGTCTTGGATCCGCCAGCCAGCGGGAAAAGGACCGGAATGGATCGGCCGTATCTATACGACAGGTAGTACCGACTATAACCCATCTTTAAAGTCGCGTGTGACAATCTCTATCGATACGTCTAACAATCGTTTCTCTCTTCGCCTTAATTCAGTGACAGCGGCGGATACAGCGGTCTACTACTGTGCCCGTGTGGGACCACATC	TCTACTACTGTGCCCGTGTGGGACCACATCCAACACAAGGGGTTTCCTATTTTGACCATTGGGGACAGGGGATTCTTGTGACTGTCAGTAGC
039-10-5C05	CAGGTGCAGCTGGTGGAGTCTGGGGGAGGCTTGGTCCAGCCTGGGAGGTCCCTGAGACTCTCCTGTGCAGCCTCTGGATTCAGCCTCAGTACCTATCCTATGCACTGGGTCCGCCAGGCTCCAGGCAAGGGGCTGGACTGGGTGGCAACTATGTCATATGATGGAAGTCATAAAGACTACGCAGACTCCGTGAAGGGCCGATTCACCATATCCACAGACACTTCCAAGAACACGCTGTATCTGCAAATGAACAGCCTGAGAACTGACGACACGGCTGTCTACTACTGTGCGAGGCCAAGGGGGGGCGGCTACAATTATTTTCGGGCCGATAGTTTTGACTCCTGGGGCCAGGGAACCCTGGTCACCGTCTCCTCAG	QVQLVESGGGLVQPGRSLRLSCAASGFSLSTYPMHWVRQAPGKGLDWVATMSYDGSHKDYADSVKGRFTISTDTSKNTLYLQMNSLRTDDTAVYYCARPRGGGYNYFRADSFDSWGQGTLVTVSS	GACATCCAGATGACCCAGTCTCCCTCCTCCCTGTCTGCATCTGTCGGCGACAGAGTCACCATCACTTGCCGGACAAGTCAGAGAGTTAGTACCTACTTAAATTGGTATCAGCAGAAACCGGGGAAATCCCCTAAGCTCCTGATCTATCTTGCATCCAGTTTGCAAAGTGGGGTCCCATCAAGGTTCAGTGGCAGTGGATCTGGGACAGATTTCAGTCTCACCATCAGCAGTCTGCAACCTGAAGATTTTGCAACTTACTACTGTCAACAGAGTTACAGTATGCCGCTCACTTTCGGCGGAGGGACCAAGGTGGAGATCAAAC	DIQMTQSPSSLSASVGDRVTITCRTSQRVSTYLNWYQQKPGKSPKLLIYLASSLQSGVPSRFSGSGSGTDFSLTISSLQPEDFATYYCQQSYSMPLTFGGGTKVEIK	IGHV3-30*04,IGHV3-30-3*03	IGHJ4*02	IGHD5-24*01	IGKV1-39*01,IGKV1D-39*01	IGKJ4*01	QRVSTY	LAS	QQSYSMPLT	GFSLSTYP	MSYDGSHK	ARPRGGGYNYFRADSFDS	KU167209.1	KU167342.1	26631631	Andrews et al. Sci Transl Med 7:316ra192 (2015)	Unknown	HA:Unk	PCWilson_donor_039	B-cells;Influenza Human Vaccinee			Re_assembled_10_Sim_.7.fa	TACTGTCAACAGTCCTACTCAATGCCGTTA	CTGTGCAGCTTCGGGTTTTAGTCTTAGTAC	ATATTATTGTGCTCGTCCACGCGGTGGGGG	GATATCCAGATGACTCAGTCGCCATCGAGCCTTTCTGCATCCGTGGGAGACCGCGTAACTATTACTTGTCGCACCTCGCAGCGCGTGTCCACCTACCTTAATTGGTATCAGCAGAAGCCAGGCAAGTCGCCTAAACTTTTAATTTACCTTGCAAGTTCCCTTCAAAGTGGTGTGCCCTCACGTTTCTCAGGCTCAGGAAGTGGGACAGATTTTAGCTTAACTATTTCGTCACTTCAGCCAGAAGATTTCGCGACCTATTACTGTCAACAGTCCTACTCAATGCCGTTA	TACTGTCAACAGTCCTACTCAATGCCGTTAACATTCGGGGGTGGAACCAAGGTAGAAATTAAAGGAGGCGGTGGGTCAGGTGGGGGCGGATCAGGAGGGGGGGGCTCTCAAGTTCAACTTGTCGAGTCCGGCGGTGGCTTAGTGCAACCAGGTCGTAGTCTTCGCCTTTCCTGTGCAGCTTCGGGTTTTAGTCTTAGTAC	CTGTGCAGCTTCGGGTTTTAGTCTTAGTACGTACCCCATGCATTGGGTACGCCAGGCTCCCGGGAAAGGTTTAGATTGGGTCGCGACAATGTCGTACGATGGCAGTCATAAAGATTACGCCGATTCCGTTAAAGGGCGTTTTACAATCAGTACCGACACGTCGAAGAATACACTTTATTTACAGATGAACAGTTTACGCACTGACGACACCGCCGTATATTATTGTGCTCGTCCACGCGGTGGGGG	ATATTATTGTGCTCGTCCACGCGGTGGGGGCTACAACTACTTTCGCGCTGACAGTTTTGACTCCTGGGGGCAGGGCACATTAGTCACGGTGAGTTCT
042-10-2B05	CAGGTGCAGCTGGTGGAGTCTGGGGGGGGCGTGGTCCAGACTGGGAGGTCCCTGAGACTCTCCTGTGCAGCCTCTGGATTCACCTTCAGAAACTATGCCATGCACTGGGTCCGCCAGGCTCCAGGCAAGGGGCTGGAGTGGGTGGCAGTTATACTATATGATGGAAACAATGAATATTATGCAGACTTCGCGAAGGGCCGATTCACCATCTCCAGAGACAATTCCAAAAATATTGTGTATCTCCAACTGAACAGCCTGAGACCTGAGGACTCGGCTATATATTTCTGTGCGAAAGATGGGGAATATAGTGGCCACGAGTCCGAGGTTCACTGGGGCCAGGGAACCCTGGTCACCGTCTCCTCAG	QVQLVESGGGVVQTGRSLRLSCAASGFTFRNYAMHWVRQAPGKGLEWVAVILYDGNNEYYADFAKGRFTISRDNSKNIVYLQLNSLRPEDSAIYFCAKDGEYSGHESEVHWGQGTLVTVSS	GACATCCAGATGACCCAGTCTCCTTCCACCCTGTCTGCATCTGTTGGAGACCGAGTCACCATCACTTGCCGGGCCAGTCAGAGTGTTTTTAGCTGGTTGGCCTGGTATCAGCAGAAACCAGGGAAAGCCCCTAAGGTCTTAATCTATAAGGCATCTAGTTTAGAAAGTGGGGTCCCATCAAGGTTCAGCGGCAGTGGATCTGGGACAGAATTCACTCTCACCATCAGCAGCCTGCAGCCTGATGATTTTGCAACTTATTACTGCCAACAGTACCAGAGTTATTCGTGGACGTTCGGCCAAGGGACCAAGGTGGAAATCAAAC	DIQMTQSPSTLSASVGDRVTITCRASQSVFSWLAWYQQKPGKAPKVLIYKASSLESGVPSRFSGSGSGTEFTLTISSLQPDDFATYYCQQYQSYSWTFGQGTKVEIK	IGHV3-30*18,IGHV3-30-5*01	IGHJ4*02	IGHD5-12*01	IGKV1-5*03	IGKJ1*01	QSVFSW	KAS	QQYQSYSWT	GFTFRNYA	ILYDGNNE	AKDGEYSGHESEVH	KU167214.1	KU167347.1	26631631	Andrews et al. Sci Transl Med 7:316ra192 (2015)	Group 1	HA:Unk	PCWilson_donor_042	B-cells;Influenza Human Vaccinee			Re_assembled_6_Sim_.7.fa	ACTGTCAGCAATACCAGAGTTACAGTTGGA	GCCTTTCCTGTGCAGCGAGCGGGTTCACGT	ATAGTGCAATCTATTTTTGTGCCAAGGACG	GATATTCAAATGACACAATCACCCTCAACCCTTAGTGCGTCTGTTGGAGACCGCGTTACTATCACATGTCGCGCCTCTCAGTCCGTTTTCTCGTGGCTTGCCTGGTACCAACAGAAGCCAGGCAAGGCACCAAAAGTGTTAATCTACAAAGCAAGCTCTTTAGAATCCGGAGTTCCTAGTCGCTTTTCGGGAAGCGGGAGTGGTACGGAATTCACGCTTACTATTTCGTCTTTACAACCCGACGATTTTGCTACGTATTACTGTCAGCAATACCAGAGTTACAGTTGGA	ACTGTCAGCAATACCAGAGTTACAGTTGGACGTTTGGCCAAGGCACAAAGGTCGAGATCAAGGGAGGAGGCGGAAGCGGCGGGGGCGGGTCTGGAGGGGGTGGCTCGCAAGTACAACTTGTTGAATCAGGCGGGGGGGTCGTCCAAACCGGACGTAGCCTTCGCCTTTCCTGTGCAGCGAGCGGGTTCACGT	GCCTTTCCTGTGCAGCGAGCGGGTTCACGTTTCGCAATTACGCAATGCATTGGGTCCGTCAGGCTCCCGGCAAGGGTCTTGAGTGGGTCGCGGTAATCTTATATGATGGCAACAACGAGTATTACGCCGATTTCGCTAAGGGACGTTTCACCATCTCGCGCGACAATTCGAAAAATATTGTTTACTTACAATTAAATTCCTTACGTCCGGAAGATAGTGCAATCTATTTTTGTGCCAAGGACG	ATAGTGCAATCTATTTTTGTGCCAAGGACGGTGAATACTCAGGGCATGAGAGCGAGGTTCATTGGGGCCAAGGAACTCTTGTCACTGTCTCCAGT
042-10-2C02	GAGGTGCAGCTGGTGGAGTCTGGGGGAGGCTTAGTACAGCCAGGGCGGTCCCTGAGACTCTCCTGTAAAGCCTCTGGATTCAAATTTGGTGATTTTGCTCTGAGCTGGGTCCGCCAGGCTCCAGGGAAGGGGCTGGAGTGGGTAGGTTTCATTAGAAGCAGGCGCTCTGGTGGGACAACAGAATATGTCGCGTCTGTGAAAGGGAGATTCATAATCTCGAGAGAAGATTCCAAAAGCATCGCCTATCTGCAAATGAACAGCCTGAAAACCGAGGACACAGCCGTATATTATTGCACTCGAGAGAGGATGATAGATACAGGTGTAGGGGGGCACTGGGGCCAGGGAACCCTGGTCACCGTCTCCTCAG	EVQLVESGGGLVQPGRSLRLSCKASGFKFGDFALSWVRQAPGKGLEWVGFIRSRRSGGTTEYVASVKGRFIISREDSKSIAYLQMNSLKTEDTAVYYCTRERMIDTGVGGHWGQGTLVTVSS	GATATTGTGATGACTCAGTCTCCACTCTCCCTGCCCGTCACCCCTGGAGAGTCGGCCTCCATCTCCTGCAGGTCTAGTCAGAGCCTCCAACACAGTAATGGATACAACTATTTGGACTGGTACCTACAGAAGCCAGGGCAGTCTCCACAACTCCTGATCTTTTTGGCTTCTAATCGGGCCTCCGGGGTCCCTGACAGGTTCAGTGCCAGTGGATCAGGCACAGATTTTACACTGCACATCAGCAGAGTGGAGGCTGAGGATGTTGGGGTTTATTACTGCTTGCAGGGTCTACAAACCCCATTCACTTTCGGCCCTGGGACCAAAGTGGATATCAAAC	DIVMTQSPLSLPVTPGESASISCRSSQSLQHSNGYNYLDWYLQKPGQSPQLLIFLASNRASGVPDRFSASGSGTDFTLHISRVEAEDVGVYYCLQGLQTPFTFGPGTKVDIK	IGHV3-49*04	IGHJ4*02	IGHD3-22*01,IGHD5-18*01,IGHD5-5*01	IGKV2-28*01,IGKV2D-28*01	IGKJ3*01	QSLQHSNGYNY	LAS	LQGLQTPFT	GFKFGDFA	IRSRRSGGTT	TRERMIDTGVGGH	KU167215.1	KU167348.1	26631631	Andrews et al. Sci Transl Med 7:316ra192 (2015)	Unknown	HA:Unk	PCWilson_donor_042	B-cells;Influenza Human Vaccinee			Re_assembled_0_Sim_.6.fa	ATGTCGGAGTATATTACTGTTTACAGGGAC	GTCTTTCCTGTAAAGCTAGTGGGTTTAAGT	GGTATATTATTGTACGCGTGAGCGCATGAT	GACATCGTAATGACCCAGTCGCCATTATCCCTTCCGGTCACGCCGGGTGAAAGCGCGTCCATTTCTTGTCGTTCATCTCAATCGCTTCAGCATAGTAACGGTTATAATTATTTAGACTGGTATCTTCAAAAACCAGGTCAAAGTCCGCAGTTATTAATCTTTTTAGCCTCAAACCGTGCAAGCGGCGTGCCCGATCGCTTTAGCGCGTCCGGTTCTGGAACAGATTTCACGTTACATATTAGTCGCGTAGAGGCCGAGGATGTCGGAGTATATTACTGTTTACAGGGAC	ATGTCGGAGTATATTACTGTTTACAGGGACTTCAGACGCCTTTCACGTTTGGACCAGGGACAAAGGTGGATATTAAAGGAGGGGGGGGAAGCGGGGGCGGAGGAAGCGGGGGTGGTGGGAGCGAAGTGCAATTAGTCGAATCTGGCGGGGGCCTTGTTCAGCCGGGGCGTAGCCTTCGTCTTTCCTGTAAAGCTAGTGGGTTTAAGT	GTCTTTCCTGTAAAGCTAGTGGGTTTAAGTTCGGTGATTTCGCACTTTCATGGGTGCGTCAAGCGCCGGGCAAAGGTTTAGAATGGGTAGGTTTCATCCGCTCTCGCCGCTCAGGGGGTACAACCGAGTATGTCGCATCCGTAAAGGGACGTTTTATTATTTCGCGCGAGGATAGTAAGTCTATTGCGTATTTACAGATGAACAGTCTTAAGACTGAAGACACTGCGGTATATTATTGTACGCGTGAGCGCATGAT	GGTATATTATTGTACGCGTGAGCGCATGATCGACACGGGAGTGGGTGGCCATTGGGGTCAGGGTACGCTTGTTACGGTAAGCTCT
042-10-2D01	CAGGTGCAGCTGCAGGAGTCGGGTCCTCGAGTGGTGAAGCCTTCGGAGACCCTGTCACTCACCTGCAGTGTATCTGGTGAATCCATCAGTTCATTCTATTGGAGCTGGATCCGTCAGCCCGCCGGGAAGGGACTGGAGTGGATTGGGCGTATAGATTCCAGTGGGAGCACCAACTACAATCCCTCCCTCAAGAGTCGAGTCAGCATGTCACTAGACACGTCCAAGAAGCAGGTCTCCCTGAAGCTGACCTCTGTAACGGCCGCGGACACGGCCGTGTATTATTGTGTGAGAGATTGGTGGGAGGTCCAATATGGCAATGCTTTTGATATGTGGGGCCAAGGGACAATGGTCACCGTCTCTTCAG	QVQLQESGPRVVKPSETLSLTCSVSGESISSFYWSWIRQPAGKGLEWIGRIDSSGSTNYNPSLKSRVSMSLDTSKKQVSLKLTSVTAADTAVYYCVRDWWEVQYGNAFDMWGQGTMVTVSS	GACATCCAGATGACCCAGTCTCCATCCTCCCTGTCCGCATCTGTAGGAGACAGAGTCATCCTCACTTGCCGGGCAAGTCAGAGTATTGGTACCTATTTAAATTGGTATCAGCAAAAACCAGGGAAAGCCCCTAAATTCCTGATCTATGTTGCATCCAATTTGCAAAGTGGGGTCCCATCGAGGTTCAGTGGCAGTGGATCTGGGACAGATTTCACTCTCACCATCAGCAGTCTGCAACCTGAAGATTTTGCAACCTACTTCTGTCAACAGAGTCACAGCATCCCGTGGACGTTCGGCCAAGGGACCAAGGTGGAAATCAAAC	DIQMTQSPSSLSASVGDRVILTCRASQSIGTYLNWYQQKPGKAPKFLIYVASNLQSGVPSRFSGSGSGTDFTLTISSLQPEDFATYFCQQSHSIPWTFGQGTKVEIK	IGHV4-4*07	IGHJ3*02	IGHD1-26*01	IGKV1-39*01,IGKV1D-39*01	IGKJ1*01	QSIGTY	VAS	QQSHSIPWT	GESISSFY	IDSSGST	VRDWWEVQYGNAFDM	KU167216.1	KU167349.1	26631631	Andrews et al. Sci Transl Med 7:316ra192 (2015)	Group 1	HA:Unk	PCWilson_donor_042	B-cells;Influenza Human Vaccinee			Re_assembled_3_Sim_.7.fa	CTTTTGTCAGCAATCACATTCCATCCCTTG	TTACCTGTAGCGTCTCGGGAGAGTCCATCT	ACTGTGTCCGCGACTGGTGGGAGGTGCAGT	GACATCCAGATGACTCAGTCCCCTAGCTCCTTAAGCGCCTCGGTAGGGGACCGTGTCATTCTTACATGTCGCGCTAGTCAATCTATCGGGACTTATCTTAACTGGTATCAACAAAAACCGGGGAAGGCGCCGAAATTTCTTATCTATGTAGCGTCGAATTTACAATCGGGGGTCCCCTCGCGCTTTTCAGGTTCTGGTAGCGGAACAGACTTTACGTTAACGATCTCCTCGCTTCAGCCTGAAGACTTCGCCACATACTTTTGTCAGCAATCACATTCCATCCCTTG	CTTTTGTCAGCAATCACATTCCATCCCTTGGACGTTTGGTCAAGGAACCAAAGTGGAAATTAAGGGCGGGGGAGGGTCCGGGGGAGGAGGGAGCGGAGGGGGTGGATCACAAGTGCAATTACAAGAAAGCGGGCCGCGTGTGGTAAAACCCTCCGAAACCCTTTCACTTACCTGTAGCGTCTCGGGAGAGTCCATCT	TTACCTGTAGCGTCTCGGGAGAGTCCATCTCTAGTTTCTATTGGAGCTGGATTCGTCAGCCAGCTGGAAAAGGATTAGAGTGGATCGGCCGTATTGATTCCAGTGGGTCAACGAACTATAATCCTTCGCTTAAATCACGTGTGTCGATGTCGCTTGACACCAGCAAGAAACAGGTCTCCCTTAAATTAACTTCGGTTACTGCAGCAGATACTGCAGTGTACTACTGTGTCCGCGACTGGTGGGAGGTGCAGT	ACTGTGTCCGCGACTGGTGGGAGGTGCAGTACGGAAATGCTTTCGACATGTGGGGTCAAGGGACTATGGTCACAGTATCATCA
042-10-4C01	CAGGTGCAGCTGGTGGAGTCTGGGGGAGGCGTGGTCCAGCCTGGGAGGTCTCTGAGACTCTCCTGTCCAGCCTCTGGATTCAGCTTCACTACTTATGGCATGCACTGGGTCCGCCAGGCTCCAGGCAAGGGGCTGGAGTGGGTGGCAGTTATATCCTATGATGGAAGACATCAATATTATGGAGACTCCGTGAAGGGCCGATTCTCCATCTCCAGAGACAAGTCCAAGAACATACTGTTTCTGCAAATGAATAGTCTGAGAGCTGAGGACACGGCTGTGTATTACTGTGCGAGAGACTTTACTGGTTACTTCGGTATGGACGTCTGGGGCCAAGGGACCACGGTCACCGTCTCCTCA	QVQLVESGGGVVQPGRSLRLSCPASGFSFTTYGMHWVRQAPGKGLEWVAVISYDGRHQYYGDSVKGRFSISRDKSKNILFLQMNSLRAEDTAVYYCARDFTGYFGMDVWGQGTTVTVSS	CAGTCTGTGCTGACTCAGCCACCCTCAGCGTCTGCGACCCCCGGGCAGAGGGTCACCATCTCTTGTTCTGGAAGCAGCTCCAACGTCGGAAAGGCTTCTGTTTCCTGGTACCGCCAACTCCCAGGAGCGGCCCCCAAACTCCTCATGTATAATACTAACCAGCGACCCTCAGGAGTCCCTGACCGATTCTCTGGCTCCAAGTCTGGCACCACAGCCTCCCTGGCCATCAGTGGGCTCCAGTCTGAGGATGAGGCTGATTATTACTGTGGAGCATGGGATGACAGCCGAAATGGTTTTTATGTCTTCGGAACTGGGACCAAGGTCACCGTCCT	QSVLTQPPSASATPGQRVTISCSGSSSNVGKASVSWYRQLPGAAPKLLMYNTNQRPSGVPDRFSGSKSGTTASLAISGLQSEDEADYYCGAWDDSRNGFYVFGTGTKVTVL	IGHV3-30*03	IGHJ6*02	IGHD2-8*02	IGLV1-44*01	IGLJ1*01	SSNVGKAS	NTN	GAWDDSRNGFYV	GFSFTTYG	ISYDGRHQ	ARDFTGYFGMDV	KU167222.1	KU167449.1	26631631	Andrews et al. Sci Transl Med 7:316ra192 (2015)	H1	HA:Unk	PCWilson_donor_042	B-cells;Influenza Human Vaccinee			Re_assembled_10_Sim_.7.fa	ACGAAGCTGATTATTACTGTGGGGCCTGGG	GTCTTAGCTGTCCTGCTAGCGGGTTCTCAT	CTGTGCCCGTGATTTTACAGGCTATTTTGG	CAATCCGTATTAACACAACCACCTAGCGCATCTGCTACGCCAGGTCAGCGTGTCACAATCTCTTGTAGTGGGTCGTCCTCTAATGTAGGCAAGGCAAGCGTTTCCTGGTATCGTCAGTTACCAGGGGCGGCGCCAAAACTTCTTATGTATAATACCAATCAGCGCCCATCTGGGGTTCCCGACCGCTTCTCCGGTAGTAAGTCAGGTACCACAGCGTCCTTAGCCATTAGTGGGTTACAGAGTGAGGACGAAGCTGATTATTACTGTGGGGCCTGGG	ACGAAGCTGATTATTACTGTGGGGCCTGGGATGATTCCCGCAATGGATTTTATGTCTTCGGCACCGGTACGAAAGTCACTGTACTTGGGGGTGGCGGTAGCGGGGGCGGGGGATCCGGGGGAGGTGGCTCCCAAGTACAATTAGTGGAGTCTGGTGGAGGCGTAGTGCAACCGGGGCGTTCTTTACGTCTTAGCTGTCCTGCTAGCGGGTTCTCAT	GTCTTAGCTGTCCTGCTAGCGGGTTCTCATTCACCACGTATGGTATGCATTGGGTCCGTCAGGCGCCCGGCAAAGGCCTTGAATGGGTAGCAGTGATTAGTTATGACGGGCGCCATCAATACTACGGGGATAGTGTTAAGGGGCGCTTTAGTATCAGCCGTGATAAAAGCAAAAACATCCTTTTTCTTCAGATGAACTCATTACGCGCGGAGGATACGGCGGTGTATTACTGTGCCCGTGATTTTACAGGCTATTTTGG	CTGTGCCCGTGATTTTACAGGCTATTTTGGAATGGATGTCTGGGGACAAGGTACGACAGTCACGGTTAGTAGC
042-10-4C06	GAGGTGCAGCTGGTGGAGTCTGGGGGAGGCTTGGTAAAGCCTGGGGGGTCACTTAGACTGTCCTGTGAAGTCTCTGGACTAATTTTCAAGAACGCCTGGATGACCTGGGTCCGCCAGGCTCCAGGGATGGGGCTGGAGTGGGTGGGCCGCATTAAAAGTAAAAGTGAGGGCGGGACAGCAGACTACGGAACTCCCGTGAGAGACAGATTCATAATCTCAAGAGATGATTCAAAAAACATGGTGTATCTGCAAATGGACAGCCTGCAAACCGAGGACACAGCCGTTTACTACTGCGCCACAATTGGCATTGATTACAATTCTCGGAGTGGTTACTTTTCCTTTGACTACTGGGGCCAGGGTGCCCTGGTCACCGTCTCCTCAG	EVQLVESGGGLVKPGGSLRLSCEVSGLIFKNAWMTWVRQAPGMGLEWVGRIKSKSEGGTADYGTPVRDRFIISRDDSKNMVYLQMDSLQTEDTAVYYCATIGIDYNSRSGYFSFDYWGQGALVTVSS	GAAATTGTGTTGACACAGTCTCCAGACACCCTGTCTTTGTCTCCAGGTGAGAGAGCCACCCTCTTCTGCAGGGCCAGTCAGAGTGTTGGCAACTCCTTAGCCTGGTACCGACAAAAACTTGGCCAACCTCCCAGGCTCCTCATCTATGATGCATCCATCAGGGCCACTGGCATCCCAGCCAGGTTCACTGGCAGTGGGTCTGGGACAGACTTCACTCTCACCATCAGCAGCCTAGAGCCTGAAGATTTTGCAGTTTATTACTGTCAGCAGCGTGCCAACTGGGCTCCGTTTACTTTTGGCCGGGGGACCAAGGTGGAGATCAAAC	EIVLTQSPDTLSLSPGERATLFCRASQSVGNSLAWYRQKLGQPPRLLIYDASIRATGIPARFTGSGSGTDFTLTISSLEPEDFAVYYCQQRANWAPFTFGRGTKVEIK	IGHV3-15*01	IGHJ4*02	IGHD3-3*01	IGKV3-11*01	IGKJ2*01,IGKJ2*02	QSVGNS	DAS	QQRANWAPFT	GLIFKNAW	IKSKSEGGTA	ATIGIDYNSRSGYFSFDY	KU167223.1	KU167351.1	26631631	Andrews et al. Sci Transl Med 7:316ra192 (2015)	Group 1	HA:Unk	PCWilson_donor_042	B-cells;Influenza Human Vaccinee			Re_assembled_4_Sim_.7.fa	ATTGTCAGCAACGTGCTAATTGGGCGCCAT	CTTATCCTGTGAGGTATCTGGCCTTATCTT	TTACTGTGCGACCATTGGCATTGATTATAA	GAGATTGTATTAACCCAATCCCCAGATACACTTTCATTATCCCCCGGAGAACGTGCTACATTATTTTGTCGTGCTTCTCAAAGCGTCGGCAATAGCCTTGCATGGTACCGCCAGAAGCTTGGACAACCGCCCCGCCTTCTTATCTACGACGCGAGCATCCGTGCGACAGGAATTCCAGCTCGTTTTACCGGTAGTGGTAGCGGCACCGACTTTACACTTACAATCTCCAGCTTAGAGCCAGAGGACTTCGCTGTTTATTATTGTCAGCAACGTGCTAATTGGGCGCCAT	ATTGTCAGCAACGTGCTAATTGGGCGCCATTCACTTTTGGCCGTGGGACCAAGGTCGAAATCAAGGGTGGAGGTGGGTCGGGTGGAGGGGGTTCGGGAGGTGGCGGATCGGAAGTCCAACTTGTGGAAAGTGGAGGGGGTCTTGTGAAGCCCGGGGGTTCACTTCGCTTATCCTGTGAGGTATCTGGCCTTATCTT	CTTATCCTGTGAGGTATCTGGCCTTATCTTCAAGAATGCATGGATGACATGGGTACGTCAAGCACCCGGAATGGGACTTGAATGGGTCGGACGCATCAAGTCCAAGTCTGAAGGAGGTACCGCGGATTATGGCACACCGGTACGCGATCGCTTTATCATCTCACGTGATGACAGTAAAAACATGGTCTATTTACAGATGGACAGTTTACAGACAGAAGACACAGCCGTCTATTACTGTGCGACCATTGGCATTGATTATAA	TTACTGTGCGACCATTGGCATTGATTATAACTCTCGCTCTGGCTATTTTTCTTTTGACTACTGGGGTCAAGGGGCCCTTGTGACTGTTTCAAGC
045-09-1A01	CAGGTGCAGCTGCAGGAGTCGGGCCCAGGACTGGTGAAGCCTTCACAGACCCTGTCCCTCACCTGCACTGTCTCTGGTGGCTCCATCAGAAGTGGTATTCACTACTGGAGCTGGATCCGCCAATTCCCAGGGAAGGGCCTGGAGTGGATTGGACTCATCCACTACAGTGAGAATACCCACCACAACCCGTCCCTCAAGAGTCGAGTTGCCATGTCAGTAGACACGTCTAAGAACCAGTTCTCCCTGACCCTGAGCTCTGTGACGGCCGCGGACACGGCCGTCTATTATTGTGCGAGAGCGGCAAAAGAGTCTCTTTGTATTGGTGGTAGCTGCGACTCAAACTACGAACACTACGGTTTGGACGTCTGGGGCCAAGGGACCACGGTCACCGTCTCCTCA	QVQLQESGPGLVKPSQTLSLTCTVSGGSIRSGIHYWSWIRQFPGKGLEWIGLIHYSENTHHNPSLKSRVAMSVDTSKNQFSLTLSSVTAADTAVYYCARAAKESLCIGGSCDSNYEHYGLDVWGQGTTVTVSS	GACATCCAGATGACCCAGTCTCCATCCTCCCTGTCTGCATCTATAGGAGACAGAGTCACCATCACTTGCCGGGCAAGTCAGAGCATAAGGAACTATTTAAATTGGTATCAGCAGAAACCAGGCAAAGCCCCTAAACTCGTGATCTATGCTGTATCCAATTTGCAAAGTGGGGTCCCATCAAGGTTCAGTGGCAGTGGATCTGGGACAGATTTCACGCTCACCATCAGCAGTCTGCAACCTGAAGATCTTGCAACCTACTACTGTCAACAGAGTTACAGCACCCTCCCGTACACTTTTGGCCAGGGGACCAAGGTGGAGATCAAAC	DIQMTQSPSSLSASIGDRVTITCRASQSIRNYLNWYQQKPGKAPKLVIYAVSNLQSGVPSRFSGSGSGTDFTLTISSLQPEDLATYYCQQSYSTLPYTFGQGTKVEIK	IGHV4-31*03	IGHJ6*02	IGHD2-15*01	IGKV1-39*01,IGKV1D-39*01	IGKJ2*01	QSIRNY	AVS	QQSYSTLPYT	GGSIRSGIHY	IHYSENT	ARAAKESLCIGGSCDSNYEHYGLDV	KU167225.1	KU167353.1	26631631	Andrews et al. Sci Transl Med 7:316ra192 (2015)	Group 1	HA:Unk	PCWilson_donor_045	B-cells;Influenza Human Vaccinee			Re_assembled_6_Sim_.7.fa	TACTATTGTCAACAAAGCTACAGCACACTT	CGTTAACATGTACTGTTTCAGGAGGATCAA	ATTATTGTGCGCGCGCTGCGAAGGAGTCAC	GATATCCAGATGACACAGAGTCCGTCTTCGCTTTCCGCAAGTATTGGCGACCGTGTCACAATCACTTGTCGTGCTTCTCAGTCGATTCGTAACTATCTTAATTGGTACCAGCAGAAACCCGGGAAAGCCCCAAAGCTTGTAATCTATGCGGTATCGAATCTTCAGTCCGGGGTTCCCTCACGTTTTTCGGGAAGTGGCTCTGGGACAGACTTCACGCTTACCATTTCGTCATTACAGCCTGAAGATTTAGCAACATACTATTGTCAACAAAGCTACAGCACACTT	TACTATTGTCAACAAAGCTACAGCACACTTCCGTACACATTTGGGCAGGGAACAAAGGTGGAAATTAAGGGGGGGGGGGGATCAGGAGGGGGTGGCTCCGGTGGGGGGGGATCACAGGTACAGTTACAAGAAAGTGGACCCGGTCTTGTCAAGCCGAGTCAAACGCTTTCGTTAACATGTACTGTTTCAGGAGGATCAA	CGTTAACATGTACTGTTTCAGGAGGATCAATCCGTAGTGGTATTCATTACTGGTCCTGGATTCGTCAATTCCCGGGTAAAGGACTTGAGTGGATCGGTTTAATCCATTACTCTGAAAATACCCATCATAACCCAAGTCTTAAATCACGTGTCGCAATGTCAGTCGACACGTCCAAAAACCAGTTCTCGTTAACGTTAAGTTCGGTGACCGCAGCTGACACGGCGGTCTATTATTGTGCGCGCGCTGCGAAGGAGTCAC	ATTATTGTGCGCGCGCTGCGAAGGAGTCACTTTGTATCGGCGGCTCGTGTGACTCAAACTATGAACATTATGGCCTTGACGTCTGGGGGCAAGGGACAACAGTGACTGTATCTTCC
045-09-1F04	GAGGTGCAGCTGGTGGAGTCTGGGGGAGGCTTGGTACAGCCTGGGGGGTCCCTGAGACTCTCCTGTGCAGGCTCTGGATTCTCCTTCAGTAGTTATAGCATGAACTGGGTCCGCCAGGCTCAAGGGAGGGGGCTGGAGTGGGTTTCATACATTAGTAGTTACAGTGGGACCATATACTACGCAGACTCTGTGAAGGGCCGATTCACCATCTCCAGAGACAATGCCAAGAACTCACTATATCTGCAAATGAATAGCCTGACAGCCGACGACACGGCAGTGTATTACTGTGCGAGAGATGATGATAGTAATGATTATAACCAGGACCGCTATTACTACTACGGGATGGACGTCTGGGGCCAAGGGACCACGGTCACCGTCTCCTCA	EVQLVESGGGLVQPGGSLRLSCAGSGFSFSSYSMNWVRQAQGRGLEWVSYISSYSGTIYYADSVKGRFTISRDNAKNSLYLQMNSLTADDTAVYYCARDDDSNDYNQDRYYYYGMDVWGQGTTVTVSS	GAAATAGTGATGACGCAGTCTCCAGCCACCCTGTCTGTGTCTCCAGGGGAAAGAGCCACCCTCTCCTGCAGGGCCAGTCAGAGTGTTAGCAGCAACTTAGCCTGGTATCAGCAGAAACCTGGCCAGGCTCCCCGGCTCCTCATCTATGGTGCATCCACCAGGGCCACTGGTATCCCAGCCAGGTTCAGTGGCAGTGGGTCTGGGACAGAGTTCACTCTCACCATCAGCAGCCTGCAGTCTGAAGATTTTGCACTTTATTACTGTCAGCAGTATGATAACTGGCCTCCGATCACCTTCGGCCAAGGGACACGACTGGAGATTAAAC	EIVMTQSPATLSVSPGERATLSCRASQSVSSNLAWYQQKPGQAPRLLIYGASTRATGIPARFSGSGSGTEFTLTISSLQSEDFALYYCQQYDNWPPITFGQGTRLEIK	IGHV3-48*01	IGHJ6*02	IGHD3-22*01	IGKV3-15*01	IGKJ5*01	QSVSSN	GAS	QQYDNWPPIT	GFSFSSYS	ISSYSGTI	ARDDDSNDYNQDRYYYYGMDV	KU167228.1	KU167356.1	26631631	Andrews et al. Sci Transl Med 7:316ra192 (2015)	H1	HA:Unk	PCWilson_donor_045	B-cells;Influenza Human Vaccinee			Re_assembled_10_Sim_.7.fa	CTATTGTCAACAGTACGACAATTGGCCGCC	GCTTATCGTGTGCCGGTAGTGGGTTCAGCT	AGCAGTGTACTACTGTGCCCGCGACGATGA	GAGATTGTGATGACCCAGAGCCCGGCGACATTATCTGTCTCGCCCGGGGAGCGCGCTACGTTATCGTGTCGCGCCTCCCAATCGGTGAGCTCCAATCTTGCCTGGTATCAACAGAAACCCGGCCAGGCTCCTCGTTTACTTATCTACGGCGCTTCGACGCGTGCAACGGGCATTCCAGCCCGCTTCAGTGGATCTGGATCTGGCACTGAATTTACCCTTACCATTTCGAGCCTTCAAAGTGAGGACTTCGCGTTATACTATTGTCAACAGTACGACAATTGGCCGCC	CTATTGTCAACAGTACGACAATTGGCCGCCAATTACATTCGGTCAAGGTACACGTTTAGAGATCAAGGGCGGGGGAGGATCGGGAGGGGGAGGAAGCGGTGGCGGGGGGAGTGAAGTGCAGTTAGTGGAATCTGGCGGAGGCTTAGTGCAACCAGGGGGGTCCCTTCGCTTATCGTGTGCCGGTAGTGGGTTCAGCT	GCTTATCGTGTGCCGGTAGTGGGTTCAGCTTCAGTAGCTATTCTATGAATTGGGTGCGCCAAGCCCAAGGGCGTGGACTTGAATGGGTATCCTATATTTCTTCATATTCCGGCACCATTTATTACGCCGACTCTGTAAAAGGTCGTTTTACAATCAGTCGTGATAACGCTAAAAATTCTCTTTATTTACAGATGAACAGCTTAACGGCAGACGACACAGCAGTGTACTACTGTGCCCGCGACGATGA	AGCAGTGTACTACTGTGCCCGCGACGATGACTCGAACGACTATAACCAGGACCGCTATTACTATTATGGGATGGATGTGTGGGGCCAGGGTACTACTGTAACTGTCTCCTCC
045-09-1G05	CAGGTGCAGCTGCAGGAGTCGGGCCCAGGACTGGTGAAGCCTTCACAGACCCTGTCCCTCACCTGCGCTGTCTCTGGTGACTCTATCAGCAGTGGTATTTACTTCTGGAGCTGGATCCGACAGCCCCCCGGGCAGGGTCTGGAGTGGATTGGGCGTGTTTTTAAGACTGGGACCACCGACTACAACACCTCACTCAAGAGTCGAGTCACCATCTCAGTGGACACCTCGAAGAACCAGTTCTCCCTGAAGGTCAGTTCGGCGACCGCCGCAGACACGGCCCTGTATTACTGTGCGAGAGAAACCCCAGCCGATCGGCCTTATTGTGGTAGTGGTAGCTGCTCGTTTGACTCCTGGGGCCAGGGAATTCTGGTCACCGTCTCCTCAG	QVQLQESGPGLVKPSQTLSLTCAVSGDSISSGIYFWSWIRQPPGQGLEWIGRVFKTGTTDYNTSLKSRVTISVDTSKNQFSLKVSSATAADTALYYCARETPADRPYCGSGSCSFDSWGQGILVTVSS	GACATCCAGATGACCCAGTCACCATCCTCCCTGTCTGCATCTGTAGGAGACAGAGTCACCATCACTTGCCGGGCAAGTCAGAACATTAACAATAATTTAAATTGGTATCAGCAAAAATCAGGGAAAGCCCCTAAGTTTCTGATCTATGCTGCATCCCATCTACAAGATGGGGTCCCATCAAGATTCAGTGGCGGTGGCTCTGGCACAGATTTCACTCTCACCATCGCCAGTCTGCAACCTGAAGATTTTGCAACTTATTACTGTCAACAGAGTTTCACTACCCTCGGGAGCACTTTTGGCCAGGGGACCAAGGTGGAAATCAAAC	DIQMTQSPSSLSASVGDRVTITCRASQNINNNLNWYQQKSGKAPKFLIYAASHLQDGVPSRFSGGGSGTDFTLTIASLQPEDFATYYCQQSFTTLGSTFGQGTKVEIK	IGHV4-61*02	IGHJ4*02	IGHD2-15*01	IGKV1-39*01,IGKV1D-39*01	IGKJ2*02	QNINNN	AAS	QQSFTTLGST	GDSISSGIYF	VFKTGTT	ARETPADRPYCGSGSCSFDS	KU167230.1	KU167358.1	26631631	Andrews et al. Sci Transl Med 7:316ra192 (2015)	Group 1	HA:Unk	PCWilson_donor_045	B-cells;Influenza Human Vaccinee			Re_assembled_6_Sim_.7.fa	ACTTTGCGACATACTATTGTCAGCAATCGT	CGCTTACCTGTGCGGTGAGTGGGGACTCTA	ACACTGCCCTTTACTACTGTGCCCGCGAGA	GATATTCAAATGACGCAATCTCCTTCGTCACTTTCGGCTTCGGTTGGCGACCGCGTCACAATCACTTGTCGCGCCAGTCAAAATATCAACAATAACTTAAACTGGTACCAACAGAAGAGCGGCAAAGCCCCAAAGTTCCTTATCTACGCGGCTTCGCATCTTCAAGATGGCGTCCCGTCTCGCTTTTCTGGGGGAGGGTCCGGCACAGACTTTACCCTTACAATTGCCAGCCTTCAGCCTGAAGACTTTGCGACATACTATTGTCAGCAATCGT	ACTTTGCGACATACTATTGTCAGCAATCGTTCACCACATTAGGATCTACATTTGGCCAGGGTACGAAAGTGGAAATCAAAGGTGGTGGCGGGTCGGGGGGGGGAGGCAGCGGCGGAGGGGGCTCGCAAGTACAGCTTCAGGAATCTGGCCCTGGCCTTGTTAAACCTTCGCAAACGTTATCGCTTACCTGTGCGGTGAGTGGGGACTCTA	CGCTTACCTGTGCGGTGAGTGGGGACTCTATCTCTTCAGGTATTTACTTTTGGTCCTGGATTCGTCAGCCACCTGGGCAAGGCCTTGAGTGGATTGGGCGTGTTTTTAAGACCGGCACTACAGATTATAACACATCACTTAAGTCTCGTGTGACAATTTCAGTTGACACGTCAAAAAATCAGTTCAGTCTTAAGGTTTCTAGCGCTACGGCTGCCGACACTGCCCTTTACTACTGTGCCCGCGAGA	ACACTGCCCTTTACTACTGTGCCCGCGAGACCCCCGCCGACCGCCCGTATTGTGGTTCCGGATCTTGTTCATTTGACTCTTGGGGACAGGGCATTTTAGTTACGGTGTCGAGT
051-09-4C02	CAGGTGCAGCTGGTGGAGTCTGGGGGAGGCTTGGTCACGCCTGGAGGATCCCTGAGACTCTCCTGTGTAGCCTCTGGCTTCTCCTTCGGTGACTTCTACATGGGCTGGATCCGCCAGGCTCCAGGGAAGGGGCTGCAGTGGCTTTCACATATTAGTCCTAGTGGAGGCACCATTTACTACTCAGACTCTGTGAAGGGCCGATTCTCCATCTCCAGGGACAACGCCAAGAATTCCGTGCATCTTGAAATGAACAGCCTGAGAGCCGACGACACGGCCGTATATTACTGTGCGAGAGCTGGCGTTGCGGTACTGACTTTCGATAATCGGGGTTGGCGCTTCTTCGATCCCTGGGGCCAGGGAACCCTGGTCACCGTCTCCTCAG	QVQLVESGGGLVTPGGSLRLSCVASGFSFGDFYMGWIRQAPGKGLQWLSHISPSGGTIYYSDSVKGRFSISRDNAKNSVHLEMNSLRADDTAVYYCARAGVAVLTFDNRGWRFFDPWGQGTLVTVSS	GAAATTGTGTTGACACAGTCTCCAGCCACCCTGTCTTTGTCTCCAGGGGAAAGAGCCACCCTCTCCTGCAGGGCCAGTCAGAGTATTAACGACTACTTAGCCTGGTACCAACAAAAACCTGGCCAGGCTCCCAGGCTCGTCATTCATGATGCATCCAACAGGGCCACTGGCATCCCAGCCAGGTTCAGTGGCAGTGGGTCTGAGACAGACTTCACTCTCACCATCAGCAGCCTAGAGCCTGAGGATTTTGCAGTTTATTACTGTCAGCAGCGTAGCAACTGGCCTCCGGGGGTCACCTTCGGCCAAGGGACACGACTGGAGATTAAAC	EIVLTQSPATLSLSPGERATLSCRASQSINDYLAWYQQKPGQAPRLVIHDASNRATGIPARFSGSGSETDFTLTISSLEPEDFAVYYCQQRSNWPPGVTFGQGTRLEIK	IGHV3-11*01	IGHJ5*02	IGHD2-8*02,IGHD2/OR15-2a*01,IGHD2/OR15-2b*01	IGKV3-11*01	IGKJ5*01	QSINDY	DAS	QQRSNWPPGVT	GFSFGDFY	ISPSGGTI	ARAGVAVLTFDNRGWRFFDP	KU167255.1	KU167380.1	26631631	Andrews et al. Sci Transl Med 7:316ra192 (2015)	H1	HA:Unk	PCWilson_donor_051	B-cells;Influenza Human Vaccinee			Re_assembled_12_Sim_.7.fa	TACTGTCAACAACGCAGCAATTGGCCCCCA	TTTAAGTTGTGTAGCCTCCGGATTTTCTTT	TATTGTGCACGCGCGGGCGTCGCAGTATTA	GAGATTGTCCTTACGCAGTCGCCTGCTACGCTTTCTCTTAGCCCTGGCGAGCGCGCAACCTTAAGCTGTCGCGCGTCTCAATCAATTAATGACTACTTAGCCTGGTACCAGCAAAAACCCGGCCAGGCACCGCGTCTTGTGATTCATGATGCCTCGAACCGTGCTACTGGGATCCCCGCTCGTTTTAGCGGATCCGGGTCAGAGACAGACTTCACTTTAACCATCTCCTCTCTTGAGCCTGAAGACTTCGCCGTTTATTACTGTCAACAACGCAGCAATTGGCCCCCA	TACTGTCAACAACGCAGCAATTGGCCCCCAGGTGTCACATTTGGGCAAGGTACGCGTCTTGAGATCAAAGGTGGTGGCGGTAGCGGCGGAGGAGGATCGGGTGGTGGGGGCAGTCAAGTCCAGTTAGTCGAATCCGGTGGAGGATTAGTGACTCCTGGGGGTAGTTTACGTTTAAGTTGTGTAGCCTCCGGATTTTCTTT	TTTAAGTTGTGTAGCCTCCGGATTTTCTTTTGGTGATTTTTACATGGGGTGGATTCGTCAGGCTCCAGGTAAAGGGTTACAATGGCTTTCTCATATTAGCCCATCGGGTGGAACTATTTATTATAGTGATAGTGTGAAAGGACGTTTCTCTATTTCTCGCGACAATGCGAAAAATTCCGTGCATCTTGAAATGAACTCACTTCGCGCTGACGATACTGCAGTGTATTATTGTGCACGCGCGGGCGTCGCAGTATTA	TATTGTGCACGCGCGGGCGTCGCAGTATTAACGTTCGATAATCGCGGCTGGCGCTTTTTCGACCCTTGGGGTCAAGGTACTTTAGTCACAGTGTCAAGT
051-09-4D03	CAGGTGCAGCTGGTGCAGTCTGGGCCTGAGGTGAGGAAGCCTGGGGCCTCAGTGAAGGTCTCCTGCAAGGCTTCTGGATACACCTTCACCAATCATGATATCAATTGGGTGCGGCAGGCCCCTGGACAAGGCCTTGAGTGGATGGGATGGGTGAACCCTAGCAATAATAACGTTGGCTATGCACAGAAGTTCCGGGGCAGAGTCACCATGACCAAGGACTCCTCCACAAGCACAGTCCATATGGAGCTCTACAGCCTGACATCTGAAGACACGGCCGTCTATTACTGTGCGAGAGGCCTCGGCGGCGGCATTTCCGTTTTTGGAGTGCTTGTTCGGGGCCGGTGGTTCGACCCCTGGGGCCAGGGAACCCTGGTCACCGTCTCCTCAG	QVQLVQSGPEVRKPGASVKVSCKASGYTFTNHDINWVRQAPGQGLEWMGWVNPSNNNVGYAQKFRGRVTMTKDSSTSTVHMELYSLTSEDTAVYYCARGLGGGISVFGVLVRGRWFDPWGQGTLVTVSS	GACATCCAGATGACCCAGTCTCCTTCCACCCTGTCTGCATCTGTAGGAGACAGAGTCACAATCACTTGCCGGGCCAGTCAGAGCATTAGTACCGACTTGGCCTGGTATCAGCAGAAACCAGGGAGAGCCCCTAAAGTCCTGATCTTTGAGGCGTCTAGGTTGCAAAGTGGGGTCCCATCAAGGTTCAGCGGCAGTGGATCTGGGACAGAGTTTACTCTCACCATCAGCAGCCTGCAGCCTGGTGATGTTGCAACTTATTATTGTCAACAGTACAATATTTATTCGTGGACGTTCGGCCAAGGGACCAAGGTGGAAATCAAAC	DIQMTQSPSTLSASVGDRVTITCRASQSISTDLAWYQQKPGRAPKVLIFEASRLQSGVPSRFSGSGSGTEFTLTISSLQPGDVATYYCQQYNIYSWTFGQGTKVEIK	IGHV1-8*01	IGHJ5*02	IGHD3-3*01,IGHD3-3*02	IGKV1-5*03	IGKJ1*01	QSISTD	EAS	QQYNIYSWT	GYTFTNHD	VNPSNNNV	ARGLGGGISVFGVLVRGRWFDP	KU167257.1	KU167382.1	26631631	Andrews et al. Sci Transl Med 7:316ra192 (2015)	Unknown	HA:Unk	PCWilson_donor_051	B-cells;Influenza Human Vaccinee			Re_assembled_6_Sim_.7.fa	ACTGTCAGCAGTACAATATCTACTCTTGGA	AAGTTTCGTGTAAAGCTAGTGGCTATACCT	ATTATTGTGCTCGTGGTCTTGGAGGGGGTA	GACATCCAGATGACCCAAAGTCCGTCCACTCTTTCAGCGAGTGTGGGGGACCGTGTGACAATCACCTGTCGCGCCTCTCAATCGATCTCTACGGACTTAGCTTGGTATCAACAAAAGCCCGGACGCGCTCCCAAGGTCTTAATTTTCGAAGCTTCACGCTTACAATCTGGTGTCCCTTCTCGTTTCTCAGGTTCGGGATCCGGAACCGAGTTCACTTTAACTATCTCGTCACTTCAACCGGGTGATGTCGCCACGTACTACTGTCAGCAGTACAATATCTACTCTTGGA	ACTGTCAGCAGTACAATATCTACTCTTGGACTTTCGGGCAAGGTACCAAAGTCGAGATTAAAGGTGGCGGCGGGTCCGGCGGCGGTGGGTCAGGGGGAGGCGGATCTCAAGTGCAATTAGTGCAGTCCGGGCCTGAAGTCCGTAAACCAGGTGCGTCTGTGAAAGTTTCGTGTAAAGCTAGTGGCTATACCT	AAGTTTCGTGTAAAGCTAGTGGCTATACCTTCACGAACCATGACATCAACTGGGTGCGTCAAGCTCCTGGTCAGGGGTTAGAGTGGATGGGTTGGGTAAACCCTTCAAACAATAACGTTGGCTATGCCCAAAAGTTCCGCGGGCGTGTTACTATGACTAAGGACAGTTCCACTAGCACAGTGCATATGGAATTATACAGTTTAACTTCTGAAGATACGGCAGTCTATTATTGTGCTCGTGGTCTTGGAGGGGGTA	ATTATTGTGCTCGTGGTCTTGGAGGGGGTATTTCCGTTTTTGGAGTGTTAGTACGTGGTCGTTGGTTTGACCCCTGGGGTCAGGGTACCCTTGTGACAGTCAGTTCG
051-09-5B06	GAGGTGCAGCTGGTGGAGTCTGGGGGAGGCTTGGTGAAGCCTGGGGGGTCCCTTAGACTCTCCTGTGCAGCCTCTGGATTCCCCATCAGTATTGGTTGGACGACTTGGGTCCGCCAGGCTCCAGGCAAGGGGCTGGAGTGGGTTGGCCTTATGAAGAGCGATAATGGTGGTGGGGCAACACTCTACGCTGCACCCATGAAGGGCAGATTCTCCATCTCCAGAGATGATTCAAAGAACACTGTATATCTGCAAATGGACAGACTCGAAACCGAGGACACAGGCATTTATTATTGTTCCTCGACTGCCGACCGCGATTACTATGATACTGCTGGATTCTTGGACTTCTGGGGCCCGGGAACCCTGGTCACCGTCTCCTCAG	EVQLVESGGGLVKPGGSLRLSCAASGFPISIGWTTWVRQAPGKGLEWVGLMKSDNGGGATLYAAPMKGRFSISRDDSKNTVYLQMDRLETEDTGIYYCSSTADRDYYDTAGFLDFWGPGTLVTVSS	GATATTGTGATGACTCAGTCTCCACTCTCCCTGACCGTCACACCTGGAGAGTCGGCCTCCATTTCCTGCAGGTCTAGTCAGAACGTCCAGCATAGCAATGGATACAACTATTTGCATTGGTACCTGCAGAAGCCAGGGCAGTCTCCACGACTCCTGATCTATTTGGGTTCTAATCGGGCCTCCGGGGTCCCTGACAGGTTCAGTGGCAGTGGATCAGGCACAGATTTTACACTGAAGATCAGCAGAGTGGAGGCTGACGATGTTGGGGTTTATTACTGTATGCAAGCTCTACAAACCAGAACTTTCGGCGGAGGGACCAAGGTGGAAATCAAAC	DIVMTQSPLSLTVTPGESASISCRSSQNVQHSNGYNYLHWYLQKPGQSPRLLIYLGSNRASGVPDRFSGSGSGTDFTLKISRVEADDVGVYYCMQALQTRTFGGGTKVEIK	IGHV3-15*01,IGHV3-15*05	IGHJ4*02	IGHD3-22*01	IGKV2-28*01,IGKV2D-28*01	IGKJ4*01	QNVQHSNGYNY	LGS	MQALQTRT	GFPISIGW	MKSDNGGGAT	SSTADRDYYDTAGFLDF	KU167262.1	KU167387.1	26631631	Andrews et al. Sci Transl Med 7:316ra192 (2015)	Group 1	HA:Head	PCWilson_donor_051	B-cells;Influenza Human Vaccinee			Re_assembled_3_Sim_.7.fa	GTATGCAGGCGCTTCAGACCCGTACTTTCG	GCCTTTCCTGTGCAGCTTCGGGTTTCCCAA	TACTGTTCCTCTACGGCCGACCGCGATTAT	GACATTGTCATGACCCAATCCCCCCTTTCACTTACCGTAACACCAGGGGAAAGTGCCTCCATCTCCTGTCGTTCATCACAGAACGTGCAGCATTCGAACGGCTATAATTATTTACATTGGTATCTTCAGAAACCCGGCCAGAGTCCGCGCCTTCTTATCTACTTAGGAAGCAATCGTGCGTCGGGTGTTCCCGACCGTTTCAGTGGTAGTGGTAGTGGCACAGATTTCACTTTAAAGATCTCGCGCGTTGAGGCAGACGATGTAGGTGTATACTATTGTATGCAGGCGCTTCAGACCCGTACTTTCG	GTATGCAGGCGCTTCAGACCCGTACTTTCGGAGGCGGAACGAAGGTGGAAATCAAGGGCGGGGGGGGGTCGGGCGGGGGGGGTTCGGGAGGTGGCGGCTCAGAGGTTCAATTAGTCGAAAGTGGAGGAGGCTTAGTAAAACCAGGTGGATCCTTACGCCTTTCCTGTGCAGCTTCGGGTTTCCCAA	GCCTTTCCTGTGCAGCTTCGGGTTTCCCAATCAGTATTGGATGGACAACCTGGGTTCGTCAAGCGCCCGGCAAAGGTTTAGAATGGGTCGGCCTTATGAAGAGTGATAACGGAGGTGGAGCAACCCTTTATGCCGCCCCTATGAAGGGCCGTTTTTCTATCTCACGTGACGATTCCAAGAATACGGTATACCTTCAAATGGATCGTCTTGAAACAGAAGATACCGGAATCTACTACTGTTCCTCTACGGCCGACCGCGATTAT	TACTGTTCCTCTACGGCCGACCGCGATTATTACGACACCGCTGGGTTCCTTGACTTCTGGGGGCCCGGAACATTAGTGACTGTGTCGAGT
051-09-5D01	CAGGTGCAGCTGGTGGAGTCTGGGGGAGGCGTGGTCCAGCCTGGGAGGTCCCTGAGACTCTCCTGTGCAGCCTCTGGATTCGCCTTCAGTAACTATGCCATGCACTGGGTCCGCCAGGCTCCAGGCAAGGGGCTGGAGTCGGTGGCAGTTGTCTTATATGATGGAAATAGTGAATACTATGCAGACTCCGTGAAGGGCCGATTTACCATCTCCAGAGACACTTCCAAGAACCTGGTGTATCTGCAAATGAATAGCCTAAGACCTGAGGACACGGCCGTCTATTACTGTGTCAAAGATTCAGAATATGCTGACTACGATCCCGTCTACTGGGGCCAGGGAACCCTGGTCACCGTCTCCTCAG	QVQLVESGGGVVQPGRSLRLSCAASGFAFSNYAMHWVRQAPGKGLESVAVVLYDGNSEYYADSVKGRFTISRDTSKNLVYLQMNSLRPEDTAVYYCVKDSEYADYDPVYWGQGTLVTVSS	GACATCCAGATGACCCAGTCTCCTTCCACCCTGTCTGCATCTGTAGGAGACAGAGTCACTATCACCTGCCGGGCCAGTCACAGTGTTAGTACTTGGTTGGCCTGGTATCAGCAGAAACCAGGGAAAGCCCCTAAGCCCCTGATCTATAAGGCGTCTAATTTAGAAAGTGGGGTCCCATCAAGGTTCAGCGGCAGTGGATCTGGGACAGAATTCACTCTCACCATCAGCAGCCTGCAGCCTGATGATTTTGCAACTTATTACTGCAAACAGTATAATCGATATCTGTGGACGTTCGGCCAAGGGACCAAGGTGGAAATCAAAC	DIQMTQSPSTLSASVGDRVTITCRASHSVSTWLAWYQQKPGKAPKPLIYKASNLESGVPSRFSGSGSGTEFTLTISSLQPDDFATYYCKQYNRYLWTFGQGTKVEIK	IGHV3-30*18,IGHV3-30-5*01	IGHJ4*02	IGHD4-17*01,IGHD4-23*01	IGKV1-5*03	IGKJ1*01	HSVSTW	KAS	KQYNRYLWT	GFAFSNYA	VLYDGNSE	VKDSEYADYDPVY	KU167264.1	KU167389.1	26631631	Andrews et al. Sci Transl Med 7:316ra192 (2015)	Group 1	HA:Unk	PCWilson_donor_051	B-cells;Influenza Human Vaccinee			Re_assembled_5_Sim_.7.fa	ACTTTGCCACGTATTATTGTAAACAGTACA	GTTTAAGCTGTGCGGCGTCAGGCTTCGCTT	GTGTACTACTGTGTGAAGGACTCCGAATAC	GATATCCAAATGACCCAATCACCGAGCACTCTTTCCGCCAGTGTTGGGGATCGTGTAACCATCACTTGTCGCGCTAGCCATTCAGTATCCACCTGGCTTGCTTGGTACCAACAAAAGCCTGGGAAAGCACCCAAACCGTTAATCTACAAGGCCTCTAATTTAGAATCCGGTGTCCCTTCTCGTTTTAGCGGGTCGGGCTCTGGCACTGAGTTTACCCTTACGATTTCTTCGTTACAACCAGACGACTTTGCCACGTATTATTGTAAACAGTACA	ACTTTGCCACGTATTATTGTAAACAGTACAATCGCTACTTATGGACGTTCGGACAAGGCACGAAGGTCGAGATTAAAGGAGGTGGAGGTTCGGGTGGAGGGGGATCAGGTGGTGGTGGATCACAAGTCCAGCTTGTGGAAAGTGGCGGAGGGGTAGTGCAGCCCGGCCGCTCGTTACGTTTAAGCTGTGCGGCGTCAGGCTTCGCTT	GTTTAAGCTGTGCGGCGTCAGGCTTCGCTTTTTCGAATTACGCGATGCATTGGGTGCGCCAAGCACCGGGGAAGGGTCTTGAAAGTGTAGCCGTCGTATTATACGATGGTAATTCCGAGTATTACGCCGACTCGGTCAAGGGCCGTTTCACGATCTCTCGTGACACGTCGAAGAACTTAGTCTATCTTCAAATGAATTCACTTCGTCCAGAAGACACTGCCGTGTACTACTGTGTGAAGGACTCCGAATAC	GTGTACTACTGTGTGAAGGACTCCGAATACGCAGATTATGACCCGGTCTATTGGGGTCAAGGGACCTTAGTTACTGTATCTAGT
051-10-2A05	GAGGTGCAGCTGGTGGAGTCTGGGGGAGGCTTGGTCCAGCCTGGGGGGTCCCTGAGACTCTCCTGTGCAGCCTCTGGATTCATCTTTAGTAGCTATTGGATGAGTTGGGTCCGCCAGGCTCCAGGGAAGGGGCTGGAGTGGGTGGCCAACATAAACCAAGGTGGAAGTGAGAAACAGTATGTGGACTCTGTGAAGGGCCGATTCACCATCTCCAGAGACAACGCCAAGAAGTCACTGTTTCTGCAAATGAACAGACTGAGAGCCGAGGACACGGCTGTGTATTATTGTGTGAGAGTTGGGGCCTACGGTGACACGTACCACGACTACTACGGTATGGACGTCTGGGGCCAAGGGACCACGGTCACCGTCTCCTCA	EVQLVESGGGLVQPGGSLRLSCAASGFIFSSYWMSWVRQAPGKGLEWVANINQGGSEKQYVDSVKGRFTISRDNAKKSLFLQMNRLRAEDTAVYYCVRVGAYGDTYHDYYGMDVWGQGTTVTVSS	TCCTATGAGCTGACACAGGCACCCTCGGTGTCAGTGGCCCCAGGACAGACGGCCAGGATTACATGTGGGGGAAACAACATTGGAAGTAAAAGTGTCCAGTGGTACCAGCAGAAGCCAGGCCAGGCCCCTGTGATGGTCGTCTTTGATGGCAGTGACCGGCCCTCAGGGATCCCTGAGCGGTTCTCTGGCGCCAACTCTGGGAACACGGCCACCCTGACCATCAGCAGGGTCGAAGCCGGGGATGAGGCCGACTATCACTGTCAGGTGTGGGATAGTAGTAGTGAGCGTCATGTGGTGTTCGGCGGAGGGACCAAGCTGACCGTCCTAG	SYELTQAPSVSVAPGQTARITCGGNNIGSKSVQWYQQKPGQAPVMVVFDGSDRPSGIPERFSGANSGNTATLTISRVEAGDEADYHCQVWDSSSERHVVFGGGTKLTVL	IGHV3-7*01	IGHJ6*02	IGHD4-17*01	IGLV3-21*02	IGLJ2*01,IGLJ3*01	NIGSKS	DGS	QVWDSSSERHVV	GFIFSSYW	INQGGSEK	VRVGAYGDTYHDYYGMDV	KU167267.1	KU167451.1	26631631	Andrews et al. Sci Transl Med 7:316ra192 (2015)	Group 1	HA:Head	PCWilson_donor_051	B-cells;Influenza Human Vaccinee			Re_assembled_2_Sim_.7.fa	TCAGGTTTGGGATAGTTCTTCAGAGCGCCA	CCTTTCCTGTGCCGCGTCGGGGTTTATCTT	TTTACTATTGTGTACGTGTAGGTGCATATG	TCATATGAATTAACTCAAGCACCGAGCGTTAGCGTAGCACCGGGGCAGACGGCCCGTATTACGTGTGGGGGAAATAATATCGGCTCGAAATCTGTCCAGTGGTATCAACAAAAACCTGGGCAAGCGCCCGTCATGGTCGTCTTTGACGGGTCCGACCGCCCAAGTGGGATTCCGGAACGTTTTTCCGGCGCGAATTCTGGGAACACCGCTACTCTTACAATTTCCCGTGTCGAGGCCGGCGACGAGGCGGATTATCATTGTCAGGTTTGGGATAGTTCTTCAGAGCGCCA	TCAGGTTTGGGATAGTTCTTCAGAGCGCCATGTTGTCTTTGGAGGTGGTACGAAGCTTACCGTCCTTGGAGGAGGGGGGTCGGGGGGAGGAGGTTCTGGGGGGGGGGGTAGCGAAGTCCAACTTGTGGAATCCGGGGGGGGGTTAGTCCAACCAGGTGGTTCACTTCGCCTTTCCTGTGCCGCGTCGGGGTTTATCTT	CCTTTCCTGTGCCGCGTCGGGGTTTATCTTTAGTTCGTACTGGATGTCATGGGTACGCCAGGCCCCTGGTAAGGGTCTTGAGTGGGTGGCAAATATTAATCAAGGGGGGTCGGAAAAGCAATATGTCGATTCTGTGAAGGGACGCTTCACTATCAGCCGTGATAATGCAAAGAAGTCATTATTTCTTCAAATGAATCGCTTACGCGCGGAGGACACCGCAGTTTACTATTGTGTACGTGTAGGTGCATATG	TTTACTATTGTGTACGTGTAGGTGCATATGGTGATACGTACCATGATTATTACGGAATGGACGTCTGGGGACAAGGCACCACGGTTACCGTATCGAGT
051-10-2B05	GAGGTGCAGCTGGTGGAGTCTGGGGGAGGCCTGGTCAAGCCGGGGGGGTCCCTGAGAGTCTCTTGTGCAGCCTCTGGATTCATCTTCGGTACCTTTGGCATGAACTGGGTCCGCCAGGCTCCAGGGAAGGGGCTGGAGTGGGTCTCATCCATCAGTAGTGCGAGTGCTTCCATAGAGTACGCAGACGCAGTGAAGGGCCGATTCACCATCTCCAGAGACAACGCCGAGAAGTCACTGTATTTGCAAATGAACAGCCTGAGAGCCGACGACACGGCTGTATACTACTGTGCGAGAGATGGAGGGGTCCCGCGGCGATATAGTTTGGACGTCTGGGGCCAAGGGACCACGGTCACCGTCTCCTCA	EVQLVESGGGLVKPGGSLRVSCAASGFIFGTFGMNWVRQAPGKGLEWVSSISSASASIEYADAVKGRFTISRDNAEKSLYLQMNSLRADDTAVYYCARDGGVPRRYSLDVWGQGTTVTVSS	CAGTCTGCCCTGACTCAGCCTGCCTCCGTATCTGGGTCTCCTGGACAGTCGATCACCATCTCCTGCACTGGAACCAGCAGTGACGTTGGTGCTTATAACCTTGTCTCCTGGTATCAACAACACCCAGGCAAAGCCCCCAAACTCATGATTTTTGATGTCACTAATCGGCCCTCAGGGGTTTCTAATCGCTTCTCTGGCTCCAAGTCTGGCGACACGGCCTCCCTGACCATCTCTGGGCTCCAGGCTGAGGACGAGGCTGATTATTTCTGCAGCTCATATACAAACACCAGGACTCTGCTTTTCGGCGGCGGGACCAAACTGACCGTCCT	QSALTQPASVSGSPGQSITISCTGTSSDVGAYNLVSWYQQHPGKAPKLMIFDVTNRPSGVSNRFSGSKSGDTASLTISGLQAEDEADYFCSSYTNTRTLLFGGGTKLTVL	IGHV3-21*01,IGHV3-21*06	IGHJ6*02	IGHD5-12*01,IGHD5/OR15-5a*01,IGHD5/OR15-5b*01	IGLV2-14*03	IGLJ2*01,IGLJ3*01,IGLJ3*02	SSDVGAYNL	DVT	SSYTNTRTLL	GFIFGTFG	ISSASASI	ARDGGVPRRYSLDV	KU167268.1	KU167452.1	26631631	Andrews et al. Sci Transl Med 7:316ra192 (2015)	Group 1	HA:Unk	PCWilson_donor_051	B-cells;Influenza Human Vaccinee			Re_assembled_11_Sim_.7.fa	CAGATTATTTCTGTAGCTCCTACACTAATA	CCGCTTCGGGTTTCATCTTTGGCACCTTTG	ACTGTGCCCGCGACGGTGGTGTTCCCCGCC	CAGAGCGCCTTAACGCAGCCTGCCTCTGTGTCAGGCTCCCCTGGACAGTCAATCACGATTTCGTGTACCGGTACGTCAAGTGACGTGGGCGCCTACAACCTTGTATCTTGGTACCAGCAGCATCCTGGAAAGGCCCCGAAACTTATGATCTTCGACGTAACGAATCGTCCGTCGGGTGTTTCAAACCGCTTTTCCGGAAGTAAATCTGGTGACACGGCTTCCTTAACAATCAGTGGTTTACAAGCCGAGGATGAGGCAGATTATTTCTGTAGCTCCTACACTAATA	CAGATTATTTCTGTAGCTCCTACACTAATACGCGCACATTACTTTTCGGGGGGGGGACTAAATTAACCGTGTTAGGCGGGGGCGGAAGCGGCGGCGGCGGGAGCGGTGGTGGAGGAAGTGAAGTGCAGTTAGTGGAGTCCGGCGGAGGATTAGTGAAGCCCGGAGGAAGTTTACGTGTAAGTTGTGCCGCTTCGGGTTTCATCTTTGGCACCTTTG	CCGCTTCGGGTTTCATCTTTGGCACCTTTGGGATGAATTGGGTTCGCCAAGCTCCCGGCAAGGGACTTGAGTGGGTCTCAAGTATTTCCTCCGCTAGTGCGTCGATCGAGTACGCTGACGCTGTTAAGGGACGTTTTACTATTTCTCGTGACAACGCGGAGAAGAGCTTATATTTACAAATGAATTCATTACGTGCGGACGATACAGCTGTATATTACTGTGCCCGCGACGGTGGTGTTCCCCGCC	ACTGTGCCCGCGACGGTGGTGTTCCCCGCCGTTACTCCTTAGATGTGTGGGGACAAGGGACTACGGTTACAGTATCTAGT
051-10-4G03	GAGGTGCAGCTGGTGGAGTCTGGGGGAGGCTTGGTACAGCCAGGGCGGTCCCTGAGACTCTCCTGTACAGCTTCTGGATTCACCTTTGGTGATTATGCTATGAGCTGGGTCCGCCAGGCTCCAGGGAAGGGGCTGGAGTGGGTAGGCTTCATTAGAAGTAAACGTTATGGCGGGACAACAGAGTACGCCGCGTCTGTGAAAGACAGATTCACCATCTCAAGGGATGATTCCAAAAGCATCGCCTCTCTGCAAATGAGCAGCCTGAAAAGAGACGACACAGCCGTGTATTACTGTACTAGAGACTTAGTGGGAGCTACTACCTTCTTTCTCTACGGTATGGACGTCTGGGGCCAAGGGACCACGGTCACCGTCTCCTCA	EVQLVESGGGLVQPGRSLRLSCTASGFTFGDYAMSWVRQAPGKGLEWVGFIRSKRYGGTTEYAASVKDRFTISRDDSKSIASLQMSSLKRDDTAVYYCTRDLVGATTFFLYGMDVWGQGTTVTVSS	GACATCCAGATGACCCAGTCTCCATCTTCCGTGTCTGCTTCTATAGGAGACAGAGTCACCATCACTTGTCGGGCGAGCCAGGATGTTAGCACCTGGTTAGCCTGGTATCAGCAGAAACCAGGGAAAGCCCCTAAGCTCCTGATCTATACTGCATCCAGTTTGCAAAGTGGGGTCCCATCAAGGTTCAGCGGCAGTGGATCTGGGACAGATTTCACTCTCACCATCAGCAGCCTGCAGCCTGAAGATTTTGCAACTTACTATTGTCAACAGGCTAACAGTTTTCCTCTCACTTTCGGCGGAGGGACCAAGGTGGAAATCAAAC	DIQMTQSPSSVSASIGDRVTITCRASQDVSTWLAWYQQKPGKAPKLLIYTASSLQSGVPSRFSGSGSGTDFTLTISSLQPEDFATYYCQQANSFPLTFGGGTKVEIK	IGHV3-49*04	IGHJ6*02	IGHD1-26*01	IGKV1-12*01	IGKJ4*01	QDVSTW	TAS	QQANSFPLT	GFTFGDYA	IRSKRYGGTT	TRDLVGATTFFLYGMDV	KU167270.1	KU167393.1	26631631	Andrews et al. Sci Transl Med 7:316ra192 (2015)	H1	HA:Unk	PCWilson_donor_051	B-cells;Influenza Human Vaccinee			Re_assembled_6_Sim_.7.fa	ACTTCGCTACCTACTACTGTCAGCAAGCGA	GTTTATCTTGTACAGCTAGCGGGTTCACCT	ACACAGCGGTATACTACTGTACGCGTGACC	GATATCCAAATGACGCAGAGTCCTTCCAGTGTGTCGGCATCCATCGGTGACCGTGTAACTATTACGTGTCGTGCATCACAGGATGTGTCGACTTGGTTAGCGTGGTACCAACAGAAACCCGGTAAGGCACCGAAGCTTTTAATCTATACTGCATCATCATTACAAAGTGGCGTGCCTTCGCGTTTTTCTGGGTCAGGATCGGGCACAGACTTTACACTTACAATTAGTTCCTTACAGCCAGAAGACTTCGCTACCTACTACTGTCAGCAAGCGA	ACTTCGCTACCTACTACTGTCAGCAAGCGAATAGTTTTCCTTTAACTTTCGGTGGTGGCACAAAAGTGGAAATCAAAGGAGGAGGTGGAAGTGGTGGTGGGGGCTCCGGAGGAGGTGGATCTGAAGTCCAGTTAGTCGAGTCAGGGGGTGGGCTTGTACAACCTGGCCGTTCCCTTCGTTTATCTTGTACAGCTAGCGGGTTCACCT	GTTTATCTTGTACAGCTAGCGGGTTCACCTTTGGGGACTACGCTATGTCGTGGGTCCGCCAGGCGCCTGGCAAAGGCCTTGAGTGGGTAGGTTTCATCCGCTCAAAGCGTTATGGAGGAACTACGGAATACGCGGCGAGCGTAAAGGACCGTTTTACTATCTCTCGTGATGATAGTAAAAGCATTGCTTCGCTTCAGATGTCCAGCTTAAAGCGCGACGACACAGCGGTATACTACTGTACGCGTGACC	ACACAGCGGTATACTACTGTACGCGTGACCTTGTCGGGGCAACGACTTTTTTTTTATACGGGATGGACGTATGGGGCCAGGGAACCACTGTTACGGTCTCCTCG
SFV015-1F04	CAGGTGCAGCTGGTGGAGTCTGGGGGAGGCGTGGTCCAGCCTGGGAGGTCCCTGAGACTCTCCTGTACGGCCTCTGGAATCATCTTCAGTAATTATGCTATGCACTGGGTCCGCCAGGCTCCAGGCAAGGGGCTGGAGTGGGTGGCAGTCATATCATATGATGGATACATTCCATACTACACAGACTCCGTGCAGGGCCGATTCATCATCTCCAGAGACAATTCCAAGAACACGCTGTATCTGGAGATGAACAGCCTGCGCGCTGAGGACACGGCTTTTTATTTTTGTGCGCGAGATAAATACCGCGACGGAGACCGCCTTGACTACTACTACTACATGGACCTCTGGGGCCAAGGGACCACGGTCACCGTCTCCTCA	QVQLVESGGGVVQPGRSLRLSCTASGIIFSNYAMHWVRQAPGKGLEWVAVISYDGYIPYYTDSVQGRFIISRDNSKNTLYLEMNSLRAEDTAFYFCARDKYRDGDRLDYYYYMDLWGQGTTVTVSS	GAAATTGTGTTGACACAGTCTCCAGTCACCCTGTCTTTGTCTCCAGGGGAAAGAGCCACCCTCTCCTGCAGGGCCAGTCAGAGTGTTAGTAATTATTTAGCCTGGTACCAACAGACACCTGGCCAGCCTCCCAGGCTCCTCATCTATGATGCATCTCACAGGGCCACTGGCATCCCAACCAGGTTCAGTGGCGCTGTGTCTGGGACGGACTTCACTCTCACCATCAGCAGCCTAGAGCCTGAAGATTTTGCAGTTTATTACTGTCAGCTGCGTAGCAACTGGCCTCCGTTATTCACTTTCGGCCCTGGGACCAAAGTGGATATCAAAC	EIVLTQSPVTLSLSPGERATLSCRASQSVSNYLAWYQQTPGQPPRLLIYDASHRATGIPTRFSGAVSGTDFTLTISSLEPEDFAVYYCQLRSNWPPLFTFGPGTKVDIK	IGHV3-30-3*01	IGHJ6*03	IGHD2-2*02,IGHD2-8*01,IGHD2-8*02	IGKV3-11*01	IGKJ3*01	QSVSNY	DAS	QLRSNWPPLFT	GIIFSNYA	ISYDGYIP	ARDKYRDGDRLDYYYYMDL	KU167274.1	KU167395.1	26631631	Andrews et al. Sci Transl Med 7:316ra192 (2015)	H1	HA:Unk	PCWilson_donor_SFV015	B-cells;Influenza Human Vaccinee			Re_assembled_12_Sim_.7.fa	GTCAATTACGTTCTAATTGGCCACCGCTTT	GTCTTTCTTGTACTGCTAGCGGCATCATCT	ATACGGCGTTCTATTTTTGTGCTCGTGACA	GAAATTGTACTTACCCAAAGCCCCGTAACCTTATCATTATCGCCTGGTGAGCGCGCAACCCTTAGCTGTCGTGCGTCTCAATCGGTCAGCAATTACCTTGCATGGTACCAGCAAACCCCTGGTCAGCCCCCGCGTTTACTTATCTACGATGCTTCCCATCGCGCGACCGGTATCCCTACACGCTTTTCAGGGGCTGTCTCGGGAACTGATTTCACGTTAACCATCAGCTCACTTGAGCCTGAAGACTTCGCTGTGTATTATTGTCAATTACGTTCTAATTGGCCACCGCTTT	GTCAATTACGTTCTAATTGGCCACCGCTTTTTACATTCGGACCGGGGACGAAGGTGGACATTAAAGGGGGCGGTGGAAGCGGGGGTGGAGGATCGGGTGGGGGAGGTTCACAAGTTCAATTAGTCGAGTCTGGAGGGGGGGTAGTGCAACCGGGTCGCTCCCTTCGTCTTTCTTGTACTGCTAGCGGCATCATCT	GTCTTTCTTGTACTGCTAGCGGCATCATCTTTAGCAATTATGCTATGCATTGGGTGCGCCAAGCGCCCGGTAAAGGACTTGAGTGGGTTGCTGTGATCAGCTACGATGGATATATCCCCTACTATACCGACAGCGTCCAAGGTCGTTTTATCATTTCCCGTGACAACTCAAAAAACACGCTTTACCTTGAGATGAATAGTCTTCGTGCGGAAGATACGGCGTTCTATTTTTGTGCTCGTGACA	ATACGGCGTTCTATTTTTGTGCTCGTGACAAGTATCGCGATGGCGACCGTCTTGACTATTATTATTACATGGATCTTTGGGGCCAAGGAACGACGGTTACGGTGTCGAGC
SFV018-4D01	CAGGTGCAGCTGCAGGAGTCGGGCCCCGGACTGGTGAAGCCTTCGGAGACCCTGTCCCTCACTTGCTCTGTCTCTGGTGGCTCCATCAGTCCTCACTACTGGAGCTGGATCCGGCAGCCCCCAGGGAAGGGACTAGAGTGGATTGGGTACATCTATTATGCTGGGAGCACCAACTACAGCCCCTCTCTCAAGAATCGAGTCACCATTTCAGTAGACACGTCCAAGAACCACTTCTCTCTGCAGTTGAGGTCTGTGACCGCTGCGGACACGGCCGTCTATTACTGTGCGAGAGGAGGCTTTCCAGCAGAACTCCCACCACCACTCGACCCCTGGGGCCAGGGAAATCTGGTCACCGTCTCCTCAG	QVQLQESGPGLVKPSETLSLTCSVSGGSISPHYWSWIRQPPGKGLEWIGYIYYAGSTNYSPSLKNRVTISVDTSKNHFSLQLRSVTAADTAVYYCARGGFPAELPPPLDPWGQGNLVTVSS	TCCTATGAGCTGACTCAGCCACCCTCAGTGTCCGTGTCCCCAGGACAGACAGCCAGCATCACCTGCTCTGGAGATAACCTGGGAGATAAGTTTGCTTCCTGGTATCAACAAAAGCCAGGCCAGTCCCCTGTCCTAGTCATCTACCAAGATATCAGGCGGCCCTCAGGGATCCCTGAGCGCTTCTCTGCCTCCAATTCTGGGAACACTGCCACTCTGACCATCAGCGGGACCCAGGTTATGGATGAGGCTGACTATTACTGTCAGACGTGGGACAGCAGCACTGTGCTATTCGGCGGAGGGACCAAGCTGACCGTCCTAG	SYELTQPPSVSVSPGQTASITCSGDNLGDKFASWYQQKPGQSPVLVIYQDIRRPSGIPERFSASNSGNTATLTISGTQVMDEADYYCQTWDSSTVLFGGGTKLTVL	IGHV4-59*11	IGHJ5*02	IGHD4-23*01,IGHD6-13*01	IGLV3-1*01	IGLJ2*01,IGLJ3*01	NLGDKF	QDI	QTWDSSTVL	GGSISPHY	IYYAGST	ARGGFPAELPPPLDP	KU167277.1	KU167455.1	26631631	Andrews et al. Sci Transl Med 7:316ra192 (2015)	Group 1	HA:Unk	PCWilson_donor_SFV018	B-cells;Influenza Human Vaccinee			Re_assembled_1_Sim_.6.fa	ACGAAGCAGATTACTACTGTCAGACATGGG	CTCTTACGTGTAGTGTGAGTGGGGGATCAA	TGCTCGTGGAGGGTTTCCGGCGGAATTACC	TCCTACGAACTTACACAGCCTCCTAGTGTTTCAGTCTCGCCGGGGCAGACGGCTTCTATTACCTGTTCGGGGGACAACTTAGGGGATAAGTTCGCGTCTTGGTATCAGCAAAAGCCCGGTCAATCACCGGTTCTTGTCATCTACCAAGATATCCGCCGTCCGAGCGGTATTCCTGAACGTTTCAGCGCAAGCAATTCTGGAAATACTGCTACCTTAACGATTTCCGGAACACAAGTTATGGACGAAGCAGATTACTACTGTCAGACATGGG	ACGAAGCAGATTACTACTGTCAGACATGGGACTCATCAACCGTGCTTTTTGGGGGGGGTACGAAATTAACAGTCTTAGGTGGAGGTGGATCAGGAGGGGGCGGATCAGGTGGTGGCGGCAGTCAAGTCCAACTTCAGGAGTCCGGGCCTGGTCTTGTCAAACCGAGTGAAACTCTTTCTCTTACGTGTAGTGTGAGTGGGGGATCAA	CTCTTACGTGTAGTGTGAGTGGGGGATCAATCTCTCCCCATTACTGGTCTTGGATTCGCCAGCCCCCCGGAAAAGGCCTTGAGTGGATTGGGTATATTTACTATGCAGGATCTACTAATTATTCGCCCTCATTAAAGAATCGCGTCACTATTTCCGTGGATACGTCTAAGAACCATTTCTCATTACAATTACGCTCTGTCACAGCTGCGGACACAGCTGTTTACTATTGTGCTCGTGGAGGGTTTCCGGCGGAATTACC	TGCTCGTGGAGGGTTTCCGGCGGAATTACCTCCCCCGCTTGACCCTTGGGGACAGGGTAATCTTGTGACCGTTTCATCT
SFV019-4E01	CAGGTGCAGCTGCAGGAGTCGGGCCCAGGACTGCTGAAGCCTTCGGAGACCCTGTCCCTCACCTGCACTGTCTCTGGTGGCTCCATCAGTAAATATTACTGGACCTGGATCCGGCAGCCCCCAGGGAAGACACTGGAGTGGATTGGATATGTCCATTATGCCTTTTATATTGGGGCCACCAATTATAACCCCTCCCTCAAGAGTCGAGTCACCATATCAGTAGACACGGCCAAGAACCAGGTCTCCCTTAGGTTGACCTCTGTGACCGCTGCGGACACGGCCGTTTATTACTGTGTGAGAGCAGACGGTGACTCCGAGGGGTTCGGGTACCACTACGGAATGGACGTCTGGGGCCGGGGGACCACGGTCACCGTCTCCTCAG	QVQLQESGPGLLKPSETLSLTCTVSGGSISKYYWTWIRQPPGKTLEWIGYVHYAFYIGATNYNPSLKSRVTISVDTAKNQVSLRLTSVTAADTAVYYCVRADGDSEGFGYHYGMDVWGRGTTVTVSS	GACATCCAGATGACCCAGTCTCCATCCTCCCTGTCTGCATCTGTAGGAGACAGAGTCACCATCACTTGCCGGGCAAGTCAGGGCATTGGAAATGACTTAGCCTGGTATCAACAGAAACTAGGGACAGCCCCTAAGCGCCTGATTTATGATGCATCCAGTTTGCAAAGTGGGGTCCCATCGAGATTCAGCGGCAGTGGATCTGGGACAGAATTCACTCTCACAATCAGCAGCCTGCAGCCTGAAGATTTTGCAACTTATTACTGCCTACAACATAATGATTACCCTCTGACGTTCGGCCAAGGGACCAAGGTGGAAATCAAAC	DIQMTQSPSSLSASVGDRVTITCRASQGIGNDLAWYQQKLGTAPKRLIYDASSLQSGVPSRFSGSGSGTEFTLTISSLQPEDFATYYCLQHNDYPLTFGQGTKVEIK	IGHV4-59*01	IGHJ6*02	IGHD4-17*01	IGKV1-17*01	IGKJ1*01	QGIGND	DAS	LQHNDYPLT	GGSISKYY	VHYAFYIGAT	VRADGDSEGFGYHYGMDV	KU167282.1	KU167399.1	26631631	Andrews et al. Sci Transl Med 7:316ra192 (2015)	Group 1	HA:Head	PCWilson_donor_SFV019	B-cells;Influenza Human Vaccinee			Re_assembled_8_Sim_.7.fa	ATTTCGCGACCTATTACTGTCTTCAGCATA	GCTTAACCTGTACAGTCAGTGGCGGGTCCA	ACACAGCCGTCTACTATTGTGTGCGCGCAG	GACATTCAAATGACACAATCTCCCTCGAGTCTTTCCGCGTCTGTCGGTGACCGTGTCACTATCACTTGTCGCGCGAGTCAAGGGATTGGGAATGATCTTGCCTGGTACCAACAAAAGCTTGGGACGGCCCCAAAACGTTTAATTTATGATGCTTCCTCTCTTCAATCGGGGGTTCCGTCTCGCTTCTCAGGATCTGGATCAGGAACTGAGTTTACTCTTACTATTAGTTCATTACAACCCGAAGATTTCGCGACCTATTACTGTCTTCAGCATA	ATTTCGCGACCTATTACTGTCTTCAGCATAATGATTATCCCTTAACATTTGGACAAGGTACCAAGGTAGAAATCAAAGGAGGGGGGGGCTCAGGCGGGGGTGGGAGCGGCGGAGGAGGCAGTCAAGTCCAGCTTCAAGAGAGCGGGCCAGGTCTTCTTAAGCCGTCGGAGACATTAAGCTTAACCTGTACAGTCAGTGGCGGGTCCA	GCTTAACCTGTACAGTCAGTGGCGGGTCCATTTCCAAATACTACTGGACATGGATTCGCCAGCCCCCCGGGAAAACGTTAGAATGGATTGGATACGTTCATTATGCGTTCTACATTGGCGCGACCAACTATAATCCCTCCCTTAAGTCACGCGTTACTATTTCGGTAGACACTGCTAAAAACCAGGTTAGTTTACGTCTTACAAGTGTTACAGCAGCGGACACAGCCGTCTACTATTGTGTGCGCGCAG	ACACAGCCGTCTACTATTGTGTGCGCGCAGACGGTGATTCCGAAGGGTTCGGATATCATTACGGAATGGACGTGTGGGGACGCGGGACGACCGTAACCGTGAGCAGC
SFV020-5C05	GTGCAGCTGGTGGAGTCTGGGGGAGGCGTGGTCCAGCCTGGGAGGTCCCTGAGACTCTCCTGTGCAGCCTCTGGATTCTCCTTCAGTAACTATGGCATACACTGGGTCCGCCAGGTTCCAGGCAAGGGACTGGAATGGGTTGCAGTTATATCACATGCTGGAGCTTATAAATACTATGCAGACTCCGTGAGGGGCCGATTCACCATCTCCAGAGACAATTCCAAGAACATTCTGTATCTACAAATGAACAGCCTGAGAGTGGAGGACACGGCTGTATATTACTGTGCGACACTGGGTGGGGATATTGTTGTAGTATCAGCTGAAAGGTCGGGCTACTACTACGGTTTGGACGTCTGGGGCCAAGGGACCACGGTCACCGTCTCCTCAG	VQLVESGGGVVQPGRSLRLSCAASGFSFSNYGIHWVRQVPGKGLEWVAVISHAGAYKYYADSVRGRFTISRDNSKNILYLQMNSLRVEDTAVYYCATLGGDIVVVSAERSGYYYGLDVWGQGTTVTVSS	GACATCCAGATGACCCAGTCTCCTTCCACCCTGTCTGCATCTGTAGGAGACAGAGTCACCATCACTTGCCGGGCCAGTCAGAGTATTAGTAACAGGTTGGTCTGGTATCAGCAAAAACCAGGGACAGCCCCTAAACTCCTGATCTATCAGGCGTCCACTTTAGAAGGTGAAGTCCCATCCAGGTTCAGCGGCAGTGGCTCTGGGACAGAATTCACTCTCACCATCACCAGCCTGCAGCCTGATGATTTGGCGACTTATTTCTGCCAACAATATAATACTAATTCTAGGACGTTCGGCCAAGGGACCAAGGTGGAGATCAAAC	DIQMTQSPSTLSASVGDRVTITCRASQSISNRLVWYQQKPGTAPKLLIYQASTLEGEVPSRFSGSGSGTEFTLTITSLQPDDLATYFCQQYNTNSRTFGQGTKVEIK	IGHV3-30*03,IGHV3-30*18,IGHV3-30-5*01	IGHJ6*02	IGHD2-2*01,IGHD2-2*02,IGHD2-2*03	IGKV1-5*03	IGKJ1*01	QSISNR	QAS	QQYNTNSRT	GFSFSNYG	ISHAGAYK	ATLGGDIVVVSAERSGYYYGLDV	KU167286.1	KU167402.1	26631631	Andrews et al. Sci Transl Med 7:316ra192 (2015)	Group 1	HA:Head	PCWilson_donor_SFV020	B-cells;Influenza Human Vaccinee			Re_assembled_2_Sim_.7.fa	ATCTTGCTACATATTTTTGTCAGCAGTACA	CCTTTCATGTGCTGCATCTGGATTTTCATT	TTATTGTGCTACGCTTGGGGGTGATATTGT	GATATTCAAATGACTCAGTCACCGAGTACACTTTCGGCCTCGGTCGGTGATCGTGTAACAATCACATGTCGTGCATCGCAGAGTATCTCCAACCGTTTAGTGTGGTACCAACAAAAACCGGGCACAGCTCCAAAGCTTTTAATCTATCAAGCTTCGACTTTAGAAGGTGAGGTCCCTAGCCGTTTCTCCGGATCTGGCTCTGGAACAGAATTCACATTAACAATCACGTCACTTCAGCCGGATGATCTTGCTACATATTTTTGTCAGCAGTACA	ATCTTGCTACATATTTTTGTCAGCAGTACAACACAAACTCGCGCACCTTCGGACAAGGGACGAAAGTCGAAATCAAAGGGGGAGGGGGCAGCGGTGGCGGGGGAAGCGGTGGTGGGGGGAGTGTACAGTTAGTTGAGTCCGGAGGAGGAGTTGTGCAGCCGGGCCGCTCATTACGCCTTTCATGTGCTGCATCTGGATTTTCATT	CCTTTCATGTGCTGCATCTGGATTTTCATTTTCAAATTATGGTATCCATTGGGTCCGTCAAGTGCCTGGCAAAGGACTTGAATGGGTCGCAGTGATTTCACATGCAGGAGCATATAAGTACTATGCTGACTCGGTTCGTGGCCGTTTTACGATCAGTCGCGACAATAGCAAGAATATCCTTTACTTACAGATGAACTCCCTTCGTGTAGAGGACACAGCGGTGTATTATTGTGCTACGCTTGGGGGTGATATTGT	TTATTGTGCTACGCTTGGGGGTGATATTGTTGTAGTCTCAGCCGAGCGCAGTGGGTATTACTATGGCCTTGATGTCTGGGGCCAAGGTACGACTGTCACTGTAAGCTCC
FISW-k.01	CAGGTCACCTTGAGGGAGTCTGGTCCTGCGCTGGTGAAACCCACACAGACCCTCACACTGACCTGCACCTTCTCTGGGTTCTCACTCAGCACTAGTGGAATGTGTGTGAGCTGGATCCGTCAGCCCCCAGGGAAGGCCCTGGAGTGGCTTGCACTCATTGATTGGGATGACGGTACATTTTACAGCACATCTCTGAAGACCAGGCTCACCATCTCCAAGGACACCTCCAAAAGCCAGGTGGTCCTTACAATGACCAACATGGGCCCTGTGGACACAGGCACCTATTACTGTGCACGGAAACTATACGGTGACTACTCGGACTGGTTCGACTATTGGGGCCAGGGAATCCTGGTCACCGTCTCCTCAG	QVTLRESGPALVKPTQTLTLTCTFSGFSLSTSGMCVSWIRQPPGKALEWLALIDWDDGTFYSTSLKTRLTISKDTSKSQVVLTMTNMGPVDTGTYYCARKLYGDYSDWFDYWGQGILVTVSS	TCCTATGAGCTGACTCAGCCGCTCTCAGTGTCAGTGGCCCTGGGACAGACGGCCAGGATTACCTGTGGGGGAAACAACATTGGAAGTAAAAATGTGCACTGGTACCAGCAGAAGCCAGGCCAGGCCCCTGTGCTGGTCATCTATAGGGATAGCAATCGGCCCTCTGGGATCCCTGAGCGATTCTCTGGCTCCAACTCGGGGAACACGGCCACCCTGACCGTCAGCAGAGCCCAAGCCGGGGATGAGGCTGACTATTACTGTCAGCTGTCGGACAGCAGCATTGTGGTATTCGGCGGAGGGACCAAGCTGACCGTCCTAG	SYELTQPLSVSVALGQTARITCGGNNIGSKNVHWYQQKPGQAPVLVIYRDSNRPSGIPERFSGSNSGNTATLTVSRAQAGDEADYYCQLSDSSIVVFGGGTKLTVL	IGHV2-70*01,IGHV2-70*17	IGHJ5*01,IGHJ5*02	IGHD4-17*01	IGLV3-9*01	IGLJ2*01,IGLJ3*01	NIGSKN	RDS	QLSDSSIVV	GFSLSTSGMC	IDWDDGT	ARKLYGDYSDWFDY	MT755760.1	MT755788.1	32877670	Cheung et al. Cell Rep 32:108088 (2020)	Group 1	HA:Head	Lanzavecchia_donor_FISW	human vaccinees			Re_assembled_1_Sim_.6.fa	TATTACTGTCAATTAAGCGATTCGTCGATC	CATTAACATGTACCTTTTCAGGCTTCTCTT	ACACGGGCACCTACTATTGTGCCCGTAAAC	TCCTATGAGTTAACTCAACCTCTTTCGGTGTCGGTAGCACTTGGGCAGACGGCTCGCATTACATGTGGCGGCAATAACATCGGCAGCAAAAACGTCCATTGGTATCAACAAAAACCAGGGCAAGCTCCAGTACTTGTTATCTATCGCGATTCCAACCGTCCCTCTGGTATCCCTGAGCGTTTCTCAGGGTCGAATTCTGGTAACACAGCTACCTTAACTGTTAGCCGCGCACAAGCGGGAGACGAAGCTGACTATTACTGTCAATTAAGCGATTCGTCGATC	TATTACTGTCAATTAAGCGATTCGTCGATCGTTGTTTTTGGTGGAGGTACTAAACTTACAGTTTTAGGAGGGGGGGGTTCGGGAGGTGGGGGCTCCGGTGGCGGTGGGTCACAGGTGACTTTACGCGAATCAGGACCAGCGCTTGTGAAACCCACCCAGACACTTACATTAACATGTACCTTTTCAGGCTTCTCTT	CATTAACATGTACCTTTTCAGGCTTCTCTTTATCGACGAGCGGGATGTGTGTCTCTTGGATCCGCCAACCTCCGGGGAAAGCCTTAGAGTGGTTAGCTTTAATCGACTGGGACGACGGTACATTCTATTCCACATCCTTAAAGACGCGTCTTACGATTTCTAAAGATACGTCAAAGTCGCAGGTAGTTCTTACTATGACAAACATGGGACCTGTAGACACGGGCACCTACTATTGTGCCCGTAAAC	ACACGGGCACCTACTATTGTGCCCGTAAACTTTATGGCGACTATTCGGACTGGTTCGATTACTGGGGACAGGGCATTTTAGTAACTGTATCTTCG
037-10-5E04	CAGGTGCAGCTGCAGGAGTCGGGCCCAGGACTGGTGAAGCCTTCGGAGACCCTGTCCCTTACCTGCACTGTCTCTGGTACTTCCATCACTACTCACTACTGGAGCTGGATCCGGCAGACCCCAGGGAAGGGACTGGAGTGGATTGGGCACATCTCTTCCGATGGGACCACCAACTTCAACCCCTCCCTCAAGAGTCGAGTCACCATATCGATGGACACGTCCAAGAACCAATTCTCCCTGAACCTGAGTTCTGTGACCGCTGCGGACACGGCCGTCTATTACTGTGCGAGAGACTTCCGAGAGCGTCTAGGTCATAGGTGGGAGCAAGCCTTTGACTTCTGGGGCCAGGGATCCCTGGTCACCGTCTCCTCA	QVQLQESGPGLVKPSETLSLTCTVSGTSITTHYWSWIRQTPGKGLEWIGHISSDGTTNFNPSLKSRVTISMDTSKNQFSLNLSSVTAADTAVYYCARDFRERLGHRWEQAFDFWGQGSLVTVSS	GACATCCAGATGACCCAGTCTCCATCCTCCCTGTCTGCATCTGTGGGAGACAGAGTCACCATCACTTGCCGGGCAAGTCAGAGTATTAGCAGCAGTTTAAATTGGTATCGGCAGGAACCAGGGAAAGCCCCTAAATTCTTGATCTATATTGCATCCAATTTGCAAAGTGGGGTCCCATCAAGGTTCAGTGGCAGTGGATCTGGGACAGATTTCACTCTCACCATCAGCAGTCTGCAACCTGAAGATTTTGCAACTTACTACTGTCAACAGAGTTACAGTACCCCGTGGACGTTCGGCCAAGGGACCAAGGTGGAAATCAAAC	DIQMTQSPSSLSASVGDRVTITCRASQSISSSLNWYRQEPGKAPKFLIYIASNLQSGVPSRFSGSGSGTDFTLTISSLQPEDFATYYCQQSYSTPWTFGQGTKVEIK	IGHV4-59*11	IGHJ4*02	IGHD1-26*01	IGKV1-39*01,IGKV1D-39*01	IGKJ1*01	QSISSS	IAS	QQSYSTPWT	GTSITTHY	ISSDGTT	ARDFRERLGHRWEQAFDF	MW079575.1	MW079576.1	33298562	Dugan et al. Sci Transl Med 12:eabd3601 (2020)	Unknown	HA:Unk	PCWilson_donor_037	vaccinated human donors			Re_assembled_4_Sim_.7.fa	TTGTCAACAGTCATACTCCACACCGTGGAC	GTTTAACCTGTACTGTATCTGGGACAAGTA	TGTGCACGCGACTTCCGCGAGCGTCTTGGC	GATATCCAAATGACACAAAGCCCTTCCTCCCTTAGCGCCTCCGTGGGCGATCGTGTGACCATCACTTGTCGCGCGAGCCAGAGTATCTCTTCCAGCTTAAACTGGTATCGTCAGGAGCCAGGCAAGGCGCCCAAGTTTCTTATTTACATCGCTTCAAATTTACAATCTGGTGTGCCCTCCCGTTTCAGCGGATCCGGATCTGGCACGGACTTTACTCTTACGATCAGCAGCTTACAACCCGAGGATTTTGCTACATACTATTGTCAACAGTCATACTCCACACCGTGGAC	TTGTCAACAGTCATACTCCACACCGTGGACATTCGGCCAAGGAACGAAGGTGGAGATCAAAGGTGGCGGTGGGAGTGGCGGGGGTGGGTCCGGGGGGGGCGGATCCCAGGTGCAGCTTCAAGAATCCGGTCCCGGACTTGTGAAGCCGAGCGAGACTTTAAGTTTAACCTGTACTGTATCTGGGACAAGTA	GTTTAACCTGTACTGTATCTGGGACAAGTATTACAACGCATTACTGGTCGTGGATTCGTCAGACACCGGGAAAGGGACTTGAATGGATTGGTCATATCTCTTCCGATGGAACGACCAATTTTAACCCATCGCTTAAGTCCCGCGTCACGATCAGCATGGATACATCTAAAAACCAGTTCAGTCTTAATTTAAGTAGCGTGACCGCTGCAGACACGGCTGTCTACTACTGTGCACGCGACTTCCGCGAGCGTCTTGGC	TGTGCACGCGACTTCCGCGAGCGTCTTGGCCATCGTTGGGAACAAGCGTTTGACTTCTGGGGGCAAGGTTCTTTAGTTACCGTTTCCAGT
051-10-2D06	GAGGTGCAGCTGGTGGAGTCTGGGGGAGGCTTGGTCCAGCCTGGGGGGTCCCTGAGACTCTCCTGTGCAGCCTCTGGATTCACCTTTACTAGGCATTGGATGAGCTGGGTCCGCCAGGCTCCAGGGAAGGGGCTGGAGTGGGTGGCCAACGTAAAACAAGATGGAAGTGACAAATACTATGTGGACTCTGTGAAGGGCCGATTCACCATCTCCAGAGACAACGCCAAGAATTCAGTGTATCTGCAAATGAACAGCCTGAGAGCCGAGGACACGGCTGTGTATTACTGTGCGAGATATGGCGGGAGCTACCTAGACTACTGGGGCCAGGGAACCCTGGTCACCGTCTCCTCA	EVQLVESGGGLVQPGGSLRLSCAASGFTFTRHWMSWVRQAPGKGLEWVANVKQDGSDKYYVDSVKGRFTISRDNAKNSVYLQMNSLRAEDTAVYYCARYGGSYLDYWGQGTLVTVSS	CAGTCTGCCCTGACTCAGCCTGCCTCCGTGTCTGGGTCTCCTGGACAGTCGATCAGCATCTCCTGCACTGGAACCAGCAGTGATGTTGGGAATTATAATTTTGTCTCCTGGTACCAACAACACCCAGGCAAAGCCCCCAAACTCATGATTTATGAGGACAACAAGCGGCCCTCAGGGGTTTCTAGTCGCTTCTCTGGCTCCAAGTCTGGCAACACGGCCTCCCTGACAATCTTTGGGCTCCAGGCTGAGGACGAGGCTGATTATTACTGCTGCTCATATGCAGGTAGTAGCACTTATGTCTTCGGAACTGGGACCAGAGTCCCCGTCCTA	QSALTQPASVSGSPGQSISISCTGTSSDVGNYNFVSWYQQHPGKAPKLMIYEDNKRPSGVSSRFSGSKSGNTASLTIFGLQAEDEADYYCCSYAGSSTYVFGTGTRVPVL	IGHV3-7*01	IGHJ4*02	IGHD1-26*01,IGHD3-10*01,IGHD3-10*02	IGLV2-23*01,IGLV2-23*02,IGLV2-23*03	IGLJ1*01	SSDVGNYNF	EDN	CSYAGSSTYV	GFTFTRHW	VKQDGSDK	ARYGGSYLDY	MW079580.1	MW079531.1	33298562	Dugan et al. Sci Transl Med 12:eabd3601 (2020)	Unknown	HA:Unk	PCWilson_donor_051	vaccinated human donors			Re_assembled_1_Sim_.6.fa	ATGAGGCCGACTACTACTGTTGTTCCTATG	AAGCTGTGCAGCTTCGGGTTTTACATTTAC	ATACGGCCGTCTATTACTGTGCGCGCTATG	CAATCGGCATTAACGCAGCCGGCCTCGGTAAGCGGTAGCCCAGGTCAGAGCATTTCCATCAGTTGTACGGGTACTAGCTCAGACGTTGGAAACTATAACTTTGTCAGTTGGTATCAGCAACATCCTGGAAAAGCTCCTAAGTTAATGATTTATGAAGATAATAAGCGCCCCAGCGGAGTGAGTAGCCGCTTTAGTGGCTCTAAAAGTGGAAACACTGCAAGCCTTACGATCTTTGGTCTTCAAGCTGAGGATGAGGCCGACTACTACTGTTGTTCCTATG	ATGAGGCCGACTACTACTGTTGTTCCTATGCAGGGAGCTCAACCTATGTTTTTGGGACCGGTACGCGTGTTCCTGTTCTTGGAGGGGGTGGAAGCGGTGGTGGTGGGAGCGGCGGGGGAGGGAGTGAAGTCCAGCTTGTCGAGTCGGGTGGCGGCTTAGTTCAGCCCGGGGGGTCTCTTCGTTTAAGCTGTGCAGCTTCGGGTTTTACATTTAC	AAGCTGTGCAGCTTCGGGTTTTACATTTACGCGTCATTGGATGAGCTGGGTGCGCCAAGCTCCCGGCAAAGGATTAGAATGGGTGGCCAACGTCAAACAAGATGGGAGCGATAAGTATTACGTAGACAGTGTTAAGGGCCGCTTTACGATCAGCCGTGACAACGCAAAAAATTCAGTCTATCTTCAAATGAACTCTTTACGTGCGGAGGATACGGCCGTCTATTACTGTGCGCGCTATG	ATACGGCCGTCTATTACTGTGCGCGCTATGGGGGTAGTTATTTAGATTATTGGGGACAAGGCACGCTTGTTACGGTCAGTTCT
220-14-IgG-1A03	GAGGTGCAGCTGGTGGAGTCCGGGGGAGGCTTAGTTCAGCCCGGGGGGTCCCTGAGACTCTCCTGTGCAGCCTCTGGATTCACCTTCAGTAATTACTGGATGAACTGGGTCCGCCAAGGTCCAGGGAAGGGGCTGGTGTGGGTCGCACGTATTAATAGTGATGGGAGTCGAACAATCTACGCGGACTCCGTGAAGGGCCGATTCACCATCTCCAGAGACAACCCCAAGAACACGCTGTATCTGGAAATGAACAGTCTGAGAGCCGAGGACACGGCTGTCTATTTTTGTGCAAGAGAGCCTTATTTCCCCCTCTACTTTGACTACTGGGGCCAGGGAGCCCTGGTCACCGTCTCCTCA	EVQLVESGGGLVQPGGSLRLSCAASGFTFSNYWMNWVRQGPGKGLVWVARINSDGSRTIYADSVKGRFTISRDNPKNTLYLEMNSLRAEDTAVYFCAREPYFPLYFDYWGQGALVTVSS	GATATTGTGATGACTCAGTCTCCACTCTCCCTGCCCGTCACCCCTGGAGAGCCGGCCTCCATCTCCTGCAGGTCTAGTCAGAGCCTCCTGCATAGGAATGAAGACAACTATTTGAATTGGTACCTGCAGAAGCCAGGGCAGTCTCCACAGATCCTGATCTATTTCGGTTCTAATCGGGCCTCCGGGGTCCCTGACAGGTTCAGTGGCAGTGGATCAGGCACAGATTTTACACTGAAAATCAGCAGAGTGGAGGCTGAGGATGTTGGGGTTTATTACTGCATGCAAGCTCTACAAACTCCGTTCACTTTTGGCCAGGGGACCAAGGTGGAGATCAAA	DIVMTQSPLSLPVTPGEPASISCRSSQSLLHRNEDNYLNWYLQKPGQSPQILIYFGSNRASGVPDRFSGSGSGTDFTLKISRVEAEDVGVYYCMQALQTPFTFGQGTKVEIK	IGHV3-74*01	IGHJ4*02	IGHD3-10*01,IGHD3-10*02,IGHD3-16*01	IGKV2-28*01,IGKV2D-28*01	IGKJ2*01,IGKJ2*02	QSLLHRNEDNY	FGS	MQALQTPFT	GFTFSNYW	INSDGSRT	AREPYFPLYFDY	MW079702.1	MW079737.1	33298562	Dugan et al. Sci Transl Med 12:eabd3601 (2020)	Unknown	HA:Unk	PCWilson_donor_220	vaccinated human donors		83	Re_assembled_3_Sim_.7.fa	AAGCTTTACAGACGCCCTTTACCTTTGGTC	GTGCGGCCTCCGGGTTTACCTTCTCCAATT	ACACAGCTGTTTATTTCTGTGCCCGCGAAC	GACATTGTAATGACACAATCACCTTTAAGTCTTCCAGTCACCCCAGGGGAACCTGCTTCAATTTCCTGTCGTTCTTCTCAAAGTTTATTACATCGTAATGAAGACAACTATTTAAATTGGTACTTACAAAAACCTGGGCAGTCACCACAAATCCTTATCTACTTCGGAAGTAACCGCGCGTCAGGTGTGCCGGACCGCTTTAGCGGGTCGGGATCCGGAACAGACTTCACCCTTAAGATTAGCCGCGTAGAGGCCGAAGATGTTGGAGTGTATTACTGTATGCAAGCTTTACAGACGCCCTTTACCTTTGGTC	AAGCTTTACAGACGCCCTTTACCTTTGGTCAAGGTACCAAAGTAGAGATCAAGGGAGGCGGGGGTAGTGGCGGTGGAGGATCAGGCGGCGGCGGCTCTGAAGTGCAACTTGTCGAATCTGGAGGTGGTCTTGTCCAACCAGGGGGTAGCTTACGTCTTAGCTGTGCGGCCTCCGGGTTTACCTTCTCCAATT	GTGCGGCCTCCGGGTTTACCTTCTCCAATTATTGGATGAACTGGGTCCGTCAGGGGCCGGGAAAGGGATTAGTGTGGGTCGCACGTATCAATTCAGATGGGTCTCGTACGATCTATGCTGACAGCGTTAAAGGTCGTTTTACCATTTCTCGTGATAACCCCAAAAACACACTTTACTTAGAGATGAACTCCCTTCGCGCAGAAGACACAGCTGTTTATTTCTGTGCCCGCGAAC	ACACAGCTGTTTATTTCTGTGCCCGCGAACCATACTTCCCTTTATATTTCGATTATTGGGGCCAAGGTGCCCTTGTTACTGTTAGCTCT
220-14-IgG-1E01	GAGGTGCAGCTGGTGGAGTCTGGGGGAGGCTTGGTACAGCCTGGAGGGTCCCTGAGACTCTCCTGTGCAGCCTCTGGATTCACCTCCAGTTCTTATGAAATGAACTGGGTCCGCCAGGCTCCAGGGAAGGGGCTGGAGTGGATTTCATTCATTAGTAAAAGTGAGAGTATCATATCTTACGCAGACTCTGTGAAGGGCCGATTCACCATCTCCAGAGACAGCGCCAAGAATTCCCTGTATCTGCAATTGACCAGCCTGAGAGCCGAGGACACGGCTGTTTATTACTGTGCGCGATTGGGACTTCTGGGGTTCGGGGAGTTAGGCCCTCCCCACTGGTACTACGCTATGGACGTCTGGGGCCAAGGGACCACGGTCACCGTCTCCTCA	EVQLVESGGGLVQPGGSLRLSCAASGFTSSSYEMNWVRQAPGKGLEWISFISKSESIISYADSVKGRFTISRDSAKNSLYLQLTSLRAEDTAVYYCARLGLLGFGELGPPHWYYAMDVWGQGTTVTVSS	GAAATTGTGTTGACGCAGTCTCCAGGCACCCTGTCTTTGTCTCCAGGGGAAAGAGCCACCCTCTCTTGCAGGGCCAGTCAGAGTGTTAGCAGCACCTACTTAGTCTGGTACCGGCAGAGACCTGGCCAGGCTCCCAGGCTCCTCATCTATGGTGCATCCAAGAGGGCCACTGGCATCCCAGACAGGATCAGTGGCAGTGGGTCTGGGACAGACTTCACTCTCACCATCAGTAGACTGGAGCCTGAAGATTTTGCAGTGTATTACTGTCAGGTGTATGGTAGCTCACCCCTATTCGCTTTCGGCCCTGGGACCAAA	EIVLTQSPGTLSLSPGERATLSCRASQSVSSTYLVWYRQRPGQAPRLLIYGASKRATGIPDRISGSGSGTDFTLTISRLEPEDFAVYYCQVYGSSPLFAFGPGTK	IGHV3-48*03	IGHJ6*02	IGHD3-10*01	IGKV3-20*01	IGKJ3*01	QSVSSTY	GAS	QVYGSSPLFA	GFTSSSYE	ISKSESII	ARLGLLGFGELGPPHWYYAMDV	MW079633.1	MW079740.1	33298562	Dugan et al. Sci Transl Med 12:eabd3601 (2020)	Unknown	HA:Unk	PCWilson_donor_220	vaccinated human donors			Re_assembled_12_Sim_.7.fa	ATTATTGTCAAGTATACGGTAGTTCGCCAC	CTTAGCTGTGCTGCGAGTGGGTTTACGTCT	ACTGTGCGCGCTTAGGTTTATTAGGCTTCG	GAAATTGTATTAACACAATCGCCCGGTACACTTTCCTTATCCCCGGGTGAACGCGCGACACTTTCCTGTCGCGCCAGTCAGTCCGTTAGCTCGACATACTTAGTCTGGTATCGTCAACGCCCAGGGCAGGCTCCGCGTCTTTTAATCTATGGAGCTTCCAAGCGTGCGACGGGCATTCCGGACCGTATTTCTGGATCAGGGAGTGGAACCGACTTCACATTAACAATCTCTCGCCTTGAGCCCGAAGACTTTGCGGTCTATTATTGTCAAGTATACGGTAGTTCGCCAC	ATTATTGTCAAGTATACGGTAGTTCGCCACTTTTTGCGTTTGGCCCCGGCACAAAGGTGGACATCAAGGGTGGCGGGGGATCGGGGGGTGGCGGGAGTGGTGGAGGGGGTTCAGAGGTACAATTAGTTGAAAGCGGCGGGGGCCTTGTACAACCTGGCGGGTCACTTCGCCTTAGCTGTGCTGCGAGTGGGTTTACGTCT	CTTAGCTGTGCTGCGAGTGGGTTTACGTCTTCTAGCTATGAAATGAACTGGGTTCGTCAAGCCCCAGGTAAAGGGCTTGAATGGATTTCATTCATCTCTAAGTCGGAATCGATTATTAGCTATGCTGACAGTGTGAAAGGGCGTTTCACCATTTCTCGCGACTCTGCGAAAAATTCACTTTATCTTCAGTTAACGTCTTTACGTGCTGAGGACACAGCAGTATATTACTGTGCGCGCTTAGGTTTATTAGGCTTCG	ACTGTGCGCGCTTAGGTTTATTAGGCTTCGGGGAGCTTGGACCTCCGCATTGGTATTACGCAATGGATGTCTGGGGCCAGGGCACAACAGTTACCGTTTCAAGC
236-14-IgG-1A06	CAGGTGCAGCTGCAGGAGTCGGGCCCAGGACTGGTGAAGCCTTCGGAGACCCTGTCCCTCACCTGCACTGTCTCTGGTGGCTCCATCAGTAGTAGTAGTCACTACTGTACTTGGATCCGCCAGCCCCCAGGGAAGGGGCTGGAGTGGATTGGGGGTATCTATTATACTGGGAACGCCTACTACAATCCGTCCCTCAAAAGTCGGGTCACCATATCCGTAGACGCGTCCAAGAACCAGTTCTCCCTGAAGCTGCGCTCTGTGACCGCCGCAGATACGGCTGTGTTTTACTGTGTTGGTTCCCAAGCCATTGATGCTTTTGATTTCTGGGGCCAAGGGACAATGGTCACCGTCTCTTCA	QVQLQESGPGLVKPSETLSLTCTVSGGSISSSSHYCTWIRQPPGKGLEWIGGIYYTGNAYYNPSLKSRVTISVDASKNQFSLKLRSVTAADTAVFYCVGSQAIDAFDFWGQGTMVTVSS	CAGTCTGCCCTGACTCAGCCTCCCTCCGCGTCCGGGTCTCCTGGACAGTCAGTCACCATCTCCTGCACTGGAACCAGCAGTGACGTTGGTTATTATAACTATGTCTCCTGGTACCAACAACACCCAGGCAAAGCCCCCAAACTCATGATTTATGAGGTCAGTAACCGGCCCTCAGGGGTCCCTGATCGCTTCTCTGGCTCCAAGTCTGGCAACTCGGCCTCCCTGACCGTCTCTGGGCTCCAGGCTGAGGATGAGGCTGATTATTACTGCAGCTCATATGGAGGCAGTAACAATGTAATATTCGGCGGAGGGACCAAGCTGACCGTCCTA	QSALTQPPSASGSPGQSVTISCTGTSSDVGYYNYVSWYQQHPGKAPKLMIYEVSNRPSGVPDRFSGSKSGNSASLTVSGLQAEDEADYYCSSYGGSNNVIFGGGTKLTVL	IGHV4-39*01	IGHJ3*01,IGHJ3*02	IGHD3-10*01	IGLV2-8*01	IGLJ2*01,IGLJ3*01	SSDVGYYNY	EVS	SSYGGSNNVI	GGSISSSSHY	IYYTGNA	VGSQAIDAFDF	MW079620.1	MW079729.1	33298562	Dugan et al. Sci Transl Med 12:eabd3601 (2020)	Unknown	HA:Unk	PCWilson_donor_236	vaccinated human donors			Re_assembled_7_Sim_.7.fa	ATTACTGTTCCTCTTACGGTGGATCGAATA	ACATGTACGGTCTCAGGAGGGTCAATTTCG	ACACGGCAGTCTTTTATTGTGTAGGCAGTC	CAGAGTGCTTTAACACAACCTCCCTCAGCTTCCGGTAGTCCAGGACAATCAGTTACAATTAGTTGTACTGGCACAAGCTCAGATGTTGGCTATTACAACTACGTTAGTTGGTACCAACAACATCCGGGGAAGGCCCCTAAGTTAATGATTTACGAAGTTTCTAATCGTCCCAGCGGAGTCCCTGACCGTTTCTCTGGGTCCAAGAGTGGTAACAGCGCGTCATTAACTGTGAGCGGTTTACAGGCAGAAGATGAGGCGGATTATTACTGTTCCTCTTACGGTGGATCGAATA	ATTACTGTTCCTCTTACGGTGGATCGAATAACGTAATTTTCGGCGGAGGAACAAAATTAACAGTACTTGGCGGGGGAGGCTCTGGGGGAGGAGGAAGCGGCGGAGGCGGTTCTCAAGTTCAACTTCAAGAAAGCGGACCGGGGTTAGTCAAACCTAGTGAAACACTTTCATTAACATGTACGGTCTCAGGAGGGTCAATTTCG	ACATGTACGGTCTCAGGAGGGTCAATTTCGTCATCCAGCCATTACTGTACCTGGATTCGTCAGCCACCGGGGAAGGGGTTAGAATGGATCGGCGGCATTTACTATACGGGGAACGCATATTATAATCCCTCACTTAAATCCCGTGTTACCATTTCAGTGGACGCCTCTAAAAACCAGTTCTCTTTAAAGCTTCGCTCCGTAACTGCAGCAGACACGGCAGTCTTTTATTGTGTAGGCAGTC	ACACGGCAGTCTTTTATTGTGTAGGCAGTCAGGCCATTGATGCGTTCGACTTCTGGGGCCAAGGTACAATGGTAACAGTGTCTTCT
236-14-IgG-1B03	CAGGTGCAGCTGGTGCAGTCTGGGGCTGAGGTGAAGAAACCTGGGGCCTCAGTGAAGGTCTCCTGCAAGGCTTCTGGATACACCTTCGCCGACTACTATATACACTGGGTGCGACAGGCCCCTGGACAAGGGCTTGAGTGGATGGGATGGATGAACCCTAACACTGGTGGCACAAACTATGCACAGAAGTTTCAGGGCAGGGTCACCATGACCAGGGACACGTCCATCAGGACAGCCTACATGGAGCTGAGCAGGCTGAGATCTGACGACACGGCCATTTTTTACTGTGCGCGAGATCTAGGAGACACCACCACCTCTGACTACTGGGGCCAGGGAACCCTGGTCACCGTCTCCTCA	QVQLVQSGAEVKKPGASVKVSCKASGYTFADYYIHWVRQAPGQGLEWMGWMNPNTGGTNYAQKFQGRVTMTRDTSIRTAYMELSRLRSDDTAIFYCARDLGDTTTSDYWGQGTLVTVSS	TCCTATGAGCTGACACAGCCACCCTCGGTGTCAGTGTCCCCAGGACAGACGGCCAGGATCACCTGCTCTGGAGATGCATTGCCACAACAATATGCTTCTTGGTACCAACAGAGGCCAGGCCAGGCCCCTGTGTTGGTGATATATAAAGACACTGAGAGGCCCTCAGGGATCCCTGAGCGATTCTCTGGCTCCACCTCAGGGACAACAGTCACGTTGACCATCAGTGGAGTCCAGGCAGAAGACGAGGCTGACTATTACTGTCAATCAGTAGACATCACTGCTACTTTTGGATTCGGCGGAGGGACCAAGCTGACCGTCCTA	SYELTQPPSVSVSPGQTARITCSGDALPQQYASWYQQRPGQAPVLVIYKDTERPSGIPERFSGSTSGTTVTLTISGVQAEDEADYYCQSVDITATFGFGGGTKLTVL	IGHV1-2*02	IGHJ4*02	IGHD1-14*01	IGLV3-25*03	IGLJ2*01,IGLJ3*01	ALPQQY	KDT	QSVDITATFG	GYTFADYY	MNPNTGGT	ARDLGDTTTSDY	MW079621.1	MW079730.1	33298562	Dugan et al. Sci Transl Med 12:eabd3601 (2020)	Unknown	HA:Unk	PCWilson_donor_236	vaccinated human donors			Re_assembled_11_Sim_.7.fa	ATTACTGTCAGTCCGTTGATATCACCGCTA	AAGTTAGCTGTAAGGCGAGTGGCTATACAT	GTGCGCGCGATTTAGGAGATACCACTACAT	TCATACGAGCTTACCCAACCCCCGTCGGTATCGGTTTCCCCTGGTCAAACGGCCCGCATTACGTGTTCAGGCGATGCACTTCCCCAACAATACGCGAGCTGGTACCAACAACGTCCGGGGCAAGCGCCGGTCTTAGTTATTTATAAGGATACAGAGCGCCCGTCGGGTATTCCTGAGCGCTTTTCAGGATCTACCAGTGGGACGACAGTGACGTTAACTATTTCAGGCGTTCAGGCCGAGGACGAGGCAGATTATTACTGTCAGTCCGTTGATATCACCGCTA	ATTACTGTCAGTCCGTTGATATCACCGCTACATTCGGCTTCGGAGGAGGCACTAAGTTAACAGTACTTGGAGGAGGGGGGAGCGGAGGAGGGGGCTCTGGAGGCGGGGGCAGTCAAGTCCAACTTGTACAATCAGGGGCCGAGGTGAAAAAGCCCGGTGCTAGTGTAAAAGTTAGCTGTAAGGCGAGTGGCTATACAT	AAGTTAGCTGTAAGGCGAGTGGCTATACATTCGCTGATTACTATATCCATTGGGTCCGTCAAGCGCCAGGGCAGGGGTTAGAGTGGATGGGATGGATGAATCCTAATACAGGCGGCACGAACTACGCACAAAAGTTCCAGGGGCGTGTGACCATGACGCGCGACACTAGTATTCGCACTGCGTACATGGAGTTATCACGCTTACGTTCTGATGATACGGCAATCTTCTATTGTGCGCGCGATTTAGGAGATACCACTACAT	GTGCGCGCGATTTAGGAGATACCACTACATCTGACTATTGGGGACAAGGTACTTTAGTCACCGTTTCTTCG
236-14-IgG-1F03	CAGGTGCAGCTGGTGGAGTCTGGGGGAGGCGTGGTCCAGCCTGGGAGGTCCCTGAGACTCTCCTGTGCAGCCTTTGGATTCACCTTCAGTAGCTTTCCTATGCACTGGGTCCGCCAGGCTCCAGGCAAGGGGCTGGAGTGGGTGGCAGTTATATCATATGATGGAAGCAATAAATACTACGCAGACTCCGTGAAGGGCCGATTCACCATCTCCAGAGACAATTCCAAGAACACGCTGTATGTGCAAATGAACAGCCTGAGAGCTGAGGACACGGCTGTATATTACTGTTCGAGAGATCAAGGCGGAGACTACGGTGATTACGGAGGGGGTTTTGACTACTGGGGCCAGGGAACCCTGGTCACCGTCTCCTCA	QVQLVESGGGVVQPGRSLRLSCAAFGFTFSSFPMHWVRQAPGKGLEWVAVISYDGSNKYYADSVKGRFTISRDNSKNTLYVQMNSLRAEDTAVYYCSRDQGGDYGDYGGGFDYWGQGTLVTVSS	CAGTCTGTGCTGACTCAGCCACCCTCAGCGTCTGGGACCCCCGGGCAGAGGGTCACCATCTCTTGTTCTGGAAGCAGCTCCAACATCGCAAGTAATACTGTAAACTGGTACCAGCAGGTCCCAGGAACGGCCCCCAAACTCCTCATCTATAGTAATGATGTGCGGCCCTCAGGGGTCCCTGACCGATTCTCTGGCTCCAAGTCTGGCACCTCAGCCTCCCTGGCCATCAGTGGGCTCCAGTCTGAGGATGAGGCTGATCATTACTGTGCAGTATGGGATGACAGCCTGAATGCTTATGTCTTCGGAACTGGGACCAAGGTCACCGTCCTA	QSVLTQPPSASGTPGQRVTISCSGSSSNIASNTVNWYQQVPGTAPKLLIYSNDVRPSGVPDRFSGSKSGTSASLAISGLQSEDEADHYCAVWDDSLNAYVFGTGTKVTVL	IGHV3-30-3*01	IGHJ4*02	IGHD4-17*01	IGLV1-44*01	IGLJ1*01	SSNIASNT	SND	AVWDDSLNAYV	GFTFSSFP	ISYDGSNK	SRDQGGDYGDYGGGFDY	MW079626.1	MW079734.1	33298562	Dugan et al. Sci Transl Med 12:eabd3601 (2020)	Unknown	HA:Unk	PCWilson_donor_236	vaccinated human donors			Re_assembled_12_Sim_.7.fa	ACGAGGCGGACCATTACTGTGCCGTCTGGG	GCCTTAGTTGTGCAGCATTCGGCTTTACTT	TCTATTATTGTTCTCGCGATCAGGGAGGCG	CAAAGTGTACTTACCCAGCCACCATCTGCATCTGGTACACCGGGTCAACGCGTTACGATTAGCTGTTCTGGCTCCTCTAGCAATATTGCTAGTAACACAGTTAATTGGTATCAGCAAGTACCGGGTACCGCCCCGAAACTTCTTATTTACTCGAACGACGTTCGCCCTTCTGGCGTGCCAGACCGCTTTAGCGGGAGCAAGTCGGGCACCTCTGCATCTCTTGCGATTTCAGGACTTCAGTCTGAAGACGAGGCGGACCATTACTGTGCCGTCTGGG	ACGAGGCGGACCATTACTGTGCCGTCTGGGATGATTCACTTAATGCATACGTCTTTGGCACAGGGACCAAGGTTACCGTTTTAGGGGGGGGAGGATCGGGCGGGGGTGGGTCTGGTGGCGGCGGTTCTCAAGTTCAATTAGTGGAATCAGGAGGGGGTGTAGTACAGCCAGGCCGTAGCCTTCGCCTTAGTTGTGCAGCATTCGGCTTTACTT	GCCTTAGTTGTGCAGCATTCGGCTTTACTTTTAGTAGCTTCCCCATGCATTGGGTGCGTCAGGCGCCTGGTAAGGGCTTAGAGTGGGTCGCGGTTATTAGCTACGACGGTTCAAATAAGTACTATGCAGACTCGGTGAAGGGACGCTTCACTATTAGCCGTGACAATTCCAAGAATACTCTTTATGTGCAAATGAACAGCCTTCGCGCAGAGGACACTGCTGTCTATTATTGTTCTCGCGATCAGGGAGGCG	TCTATTATTGTTCTCGCGATCAGGGAGGCGACTATGGCGATTACGGGGGAGGATTCGACTATTGGGGACAAGGTACCCTTGTCACTGTGTCTAGC
240-14-IgA-2F02	GAGGTGCAGCTGTTGGAGTCTGGGGGAGGCTTGGTACAGCCTGGGGGGTCCCTGAGACTCTCCTGTGCAGCCTCTGGATTCACCTTTAGCACCTACGCCATGAGCTGGGTCCGCCAGGCTCCAGGGAAGGGGCTGGAGTGGGTCTCAACTATTAGTGGTAGTGGTGGTAGCACATACGACGCAGAGTCCGTGAAGGGCCGGTTCACCATCTCCAGAGACAATTCCAAGAACACGCTGTATCTGCAAATGAACAGCCTGAGAGCCGAGGACACGGCCGTATATTACTGTGCGAAAGAAGGTGGTGATTTTTGGAGTGGTTATTACGCCAACTGGTTCGACCCCTGGGGCCAGGGAACCCTGGTCACCGTCTCCTCA	EVQLLESGGGLVQPGGSLRLSCAASGFTFSTYAMSWVRQAPGKGLEWVSTISGSGGSTYDAESVKGRFTISRDNSKNTLYLQMNSLRAEDTAVYYCAKEGGDFWSGYYANWFDPWGQGTLVTVSS	CAGTCTGCCCTGACTCAGCCTCGCTCAGTGTCCGGGTCTCCTGGACAGTCAGTCACCATCTCCTGCACTGGAACCAGAAGTGATGTTGGTGGTTATAATTATGTCTCCTGGTACCAGCAGCACCCAGGCAAAGCCCCCAAAGTCATAATTTATGATGTCAAAAAGCGGCCCTCAGGGGTCCCTGATCGCTTCTCTGGCTCCAAGTCTGGCAACACGGCCTCCCTGACCATCTCTGGGCTCCAGGCTGAGGATGAGGCTGATTATTACTGCAGTGCATTTGCAGGCAGCCACACCTTGTTCGGCGGAGGGACCAAGGTGACCGTCCTA	QSALTQPRSVSGSPGQSVTISCTGTRSDVGGYNYVSWYQQHPGKAPKVIIYDVKKRPSGVPDRFSGSKSGNTASLTISGLQAEDEADYYCSAFAGSHTLFGGGTKVTVL	IGHV3-23*01,IGHV3-23D*01	IGHJ5*02	IGHD3-3*01	IGLV2-11*01	IGLJ3*02	RSDVGGYNY	DVK	SAFAGSHTL	GFTFSTYA	ISGSGGST	AKEGGDFWSGYYANWFDP	MW079691.1	MW079810.1	33298562	Dugan et al. Sci Transl Med 12:eabd3601 (2020)	Unknown	HA:Unk	PCWilson_donor_240	vaccinated human donors			Re_assembled_11_Sim_.7.fa	CCGATTATTATTGTTCCGCGTTCGCCGGAT	GCCAGTGGTTTCACCTTCAGCACCTATGCA	TGTGCTAAGGAAGGTGGGGATTTCTGGTCC	CAGAGCGCACTTACGCAGCCTCGCTCAGTTTCGGGTAGTCCCGGACAGAGTGTCACGATCTCCTGTACAGGTACCCGCTCCGATGTGGGCGGGTATAACTATGTAAGTTGGTATCAGCAGCATCCGGGTAAAGCCCCCAAAGTCATTATCTATGACGTAAAAAAGCGTCCGAGTGGGGTTCCTGATCGTTTCAGTGGTAGCAAGTCTGGGAACACCGCGAGTTTAACTATCAGCGGCTTACAGGCTGAGGATGAAGCCGATTATTATTGTTCCGCGTTCGCCGGAT	CCGATTATTATTGTTCCGCGTTCGCCGGATCTCATACTTTATTCGGCGGAGGGACAAAGGTGACTGTATTAGGTGGGGGAGGATCGGGTGGCGGTGGATCCGGTGGCGGCGGCTCCGAGGTCCAACTTCTTGAATCTGGGGGGGGTCTTGTGCAGCCGGGTGGCAGTCTTCGTCTTAGCTGTGCTGCCAGTGGTTTCACCTTCAGCACCTATGCA	GCCAGTGGTTTCACCTTCAGCACCTATGCAATGTCCTGGGTCCGCCAAGCCCCGGGAAAAGGCCTTGAGTGGGTTTCTACCATTAGCGGTAGCGGTGGTTCTACATACGACGCCGAGAGTGTCAAGGGGCGTTTCACTATCTCTCGCGATAATAGCAAAAACACATTATACTTACAAATGAACAGCTTACGTGCCGAGGACACCGCCGTTTATTACTGTGCTAAGGAAGGTGGGGATTTCTGGTCC	TGTGCTAAGGAAGGTGGGGATTTCTGGTCCGGCTACTATGCGAACTGGTTTGATCCCTGGGGTCAGGGTACCTTAGTAACCGTATCCAGT
240-14-IgG-1A06	CAGGTCACCTTGAAGGAGTCTGGACCTGTGCTGGTGAAACCCACAGAGACCCTCACGCTGACCTGCACCGTCTCTGGATTCTCACTCAGCAACATTATAATGGGTGTGAGCTGGATCCGTCAGCCCCCAGGAAGGGCCCTGGAGTGGCTTGCACACATTACTTCGAAGGACGAAAAATCGTACAGCACATCTTTGAAGAAAAGGCTCACCATCTCCAAGGACACCTCCAAAAGCCAGGTGGTCCTTATCATGGCCAACATGGACCCTGCGGACACAGCCACATATTACTGTACACGCATAAGGTGGGACTGTGGTGGTGATTGCTATTGGACCCATGACTTCTGGGGCCAGGGAACCCTGGTCACCGTCTCCTCA	QVTLKESGPVLVKPTETLTLTCTVSGFSLSNIIMGVSWIRQPPGRALEWLAHITSKDEKSYSTSLKKRLTISKDTSKSQVVLIMANMDPADTATYYCTRIRWDCGGDCYWTHDFWGQGTLVTVSS	TCCTATGAGCTGACACAGCCACCCTCAGTGTCCGTGTCCCCAGGACAGACAGCCAGAATCACCTGCTCTGGGGGAAGATTGGGGGATACATTTGCTTCCTGGTATCAACAGAGGCCAGGCCAGGCCCCTGTGTTGGTCATCTATCGTGATACGATGCGGCCCTCAGGGATCCCTGAGCGGTTCTCTGGCTCCAACTCTGGGCACGCAGCCACTCTGACCATCAGCGGGACGCAGACTATGGATGAGGCTGACTACTACTGTCAGGTGTGGGACACCAGCGCCAGCGCACATGTCTTCGGAACTGGGACCACGGTCACCGTCCTA	SYELTQPPSVSVSPGQTARITCSGGRLGDTFASWYQQRPGQAPVLVIYRDTMRPSGIPERFSGSNSGHAATLTISGTQTMDEADYYCQVWDTSASAHVFGTGTTVTVL	IGHV2-26*01	IGHJ4*02	IGHD2-21*01	IGLV3-1*01	IGLJ1*01	RLGDTF	RDT	QVWDTSASAHV	GFSLSNIIMG	ITSKDEK	TRIRWDCGGDCYWTHDF	MW079612.1	MW079720.1	33298562	Dugan et al. Sci Transl Med 12:eabd3601 (2020)	Group 1,2	HA:Head	PCWilson_donor_240	vaccinated human donors			Re_assembled_1_Sim_.6.fa	ATGAGGCAGACTATTATTGTCAGGTTTGGG	CTCTTACGTGTACAGTATCCGGTTTCAGCC	ACGTACTACTGTACTCGTATTCGCTGGGAC	TCCTACGAACTTACACAGCCTCCTAGCGTAAGTGTCAGCCCTGGTCAAACGGCGCGCATCACTTGTTCTGGTGGGCGTCTTGGGGATACCTTCGCCTCTTGGTACCAACAGCGCCCGGGTCAAGCTCCTGTACTTGTCATCTACCGTGACACGATGCGTCCTTCGGGTATTCCCGAGCGTTTTAGTGGTTCAAACTCCGGTCATGCAGCGACCTTAACCATCTCAGGTACCCAGACAATGGATGAGGCAGACTATTATTGTCAGGTTTGGG	ATGAGGCAGACTATTATTGTCAGGTTTGGGATACTTCAGCATCTGCACATGTTTTCGGAACGGGTACGACCGTGACAGTCCTTGGAGGAGGGGGGAGTGGGGGCGGCGGGAGTGGAGGTGGTGGCAGTCAAGTGACGCTTAAGGAATCTGGGCCCGTATTAGTGAAGCCTACTGAAACACTTACTCTTACGTGTACAGTATCCGGTTTCAGCC	CTCTTACGTGTACAGTATCCGGTTTCAGCCTTTCCAATATTATCATGGGCGTCAGCTGGATTCGTCAGCCGCCTGGACGCGCACTTGAGTGGCTTGCTCATATCACATCTAAAGACGAAAAGTCTTACTCGACAAGTCTTAAGAAGCGTCTTACAATCTCGAAAGACACCTCTAAGTCTCAGGTGGTATTAATTATGGCAAATATGGATCCTGCGGATACAGCGACGTACTACTGTACTCGTATTCGCTGGGAC	ACGTACTACTGTACTCGTATTCGCTGGGACTGTGGGGGTGACTGTTACTGGACACATGATTTCTGGGGGCAGGGAACCTTAGTTACAGTGTCGAGC
240-14-IgG-2E03	CAGGTGCAGCTGCAGGAGTGGGGCGCAGGACTGTTGAAGCCTTCGGAGACCCTGTCCCTCACCTGCGCTGTCTCTGGTGACTCCTTCAGTGACTACTACTGGAGCTGGATTCGCCAGCCCCCAGGGAAGGGGCTGGAGTGGATTGGGGAAGTCTATCATGATGGAAGCACCAACTACAACCCGTCCCTCAAGAGTCGGGTCACCATATCAATAGACACGTCCAAGAACCAGTTCTCCCTGAAGCTGACCTCTGTGACCGCCGCGGACACGGCTGTATATTTCTGTGCGAGAGGCGTTTTGGGGGAGTTGACTGCAATTCATTTTGACTACTGGGGCCAGGGAGCCCTGGTCACCGTCTCCTCA	QVQLQEWGAGLLKPSETLSLTCAVSGDSFSDYYWSWIRQPPGKGLEWIGEVYHDGSTNYNPSLKSRVTISIDTSKNQFSLKLTSVTAADTAVYFCARGVLGELTAIHFDYWGQGALVTVSS	GAAATAGTGATGACGCAGTCTCCAGCCACCCTGTCTGTGTCTCCAGGGGAAAGAGCCACCCTCTCCTGCAGGGCCAGTCAGAGTGTTAGCAGCCTCTTAGTCTGGTACCAGCAGAAACCTGGCCAGACTCCCAGGCTCCTCATCTATGGTGCATCCACCAGGGCCCCTGGTATCCCAGCCAGATTCAGTGGCAGTGGGTCTGGGACAGAGTTCACTCTCACCATCAGCAGCCTGCAGTCTGAAGATTTTGCAGTGTATTACTGTCAGCAGTGGTACACTTTTGGCCAGGGGACCAAGGTGGAGATCAAA	EIVMTQSPATLSVSPGERATLSCRASQSVSSLLVWYQQKPGQTPRLLIYGASTRAPGIPARFSGSGSGTEFTLTISSLQSEDFAVYYCQQWYTFGQGTKVEIK	IGHV4-34*01	IGHJ4*02	IGHD3-16*01,IGHD3-16*02	IGKV3-15*01	IGKJ2*01	QSVSSL	GAS	QQWYT	GDSFSDYY	VYHDGST	ARGVLGELTAIHFDY	MW079704.1	MW079750.1	33298562	Dugan et al. Sci Transl Med 12:eabd3601 (2020)	Unknown	HA:Unk	PCWilson_donor_240	vaccinated human donors			Re_assembled_6_Sim_.7.fa	CAGTTTACTACTGTCAACAATGGTACACAT	GCTTAACATGTGCAGTGTCAGGCGACTCAT	ATACAGCTGTATATTTTTGTGCCCGTGGTG	GAGATTGTTATGACCCAATCGCCTGCGACCTTATCAGTATCACCGGGAGAACGCGCTACATTATCCTGTCGCGCTAGCCAGAGTGTTTCCTCTCTTCTTGTCTGGTACCAACAAAAACCGGGCCAAACACCTCGCTTATTAATTTATGGTGCAAGCACGCGCGCTCCCGGCATCCCGGCTCGCTTCAGCGGCTCCGGTTCCGGCACGGAATTCACTCTTACCATTTCATCGCTTCAATCCGAAGATTTTGCAGTTTACTACTGTCAACAATGGTACACAT	CAGTTTACTACTGTCAACAATGGTACACATTTGGGCAGGGTACAAAGGTGGAGATTAAAGGCGGGGGAGGATCAGGGGGGGGTGGCTCTGGGGGCGGAGGGTCGCAGGTACAGCTTCAAGAATGGGGTGCAGGGTTATTAAAACCTAGCGAAACTTTAAGCTTAACATGTGCAGTGTCAGGCGACTCAT	GCTTAACATGTGCAGTGTCAGGCGACTCATTTAGCGATTACTACTGGTCTTGGATTCGTCAGCCTCCAGGCAAGGGACTTGAATGGATTGGTGAGGTGTATCATGATGGATCGACTAATTATAATCCTAGCTTAAAATCACGTGTAACCATTAGCATCGATACCAGTAAGAATCAATTCTCTCTTAAATTAACGAGTGTCACTGCAGCCGATACAGCTGTATATTTTTGTGCCCGTGGTG	ATACAGCTGTATATTTTTGTGCCCGTGGTGTGTTAGGTGAACTTACTGCAATCCATTTTGATTATTGGGGGCAAGGTGCTTTAGTCACGGTAAGCTCC
H1N1-300-16-IgG-2E02-	CAGGTGCAGCTGGTGCAGTCTGGGGCTGAGGTGAAGAAGCCTGGGTCCTCGGTGAAAATCTCCTGCGAGGCTTCTGGAAATACGTTCACCAAATATGCGATCAGCTGGGTGCGACAGGCCCCTGGACAAGGCCTTGAGTGGATGGGAGGGATGAATCCTAACTTTGGGACAACAAACTACGCACAGAAATTTCAGGGCAGACTCACCATTACCGCGGACGAAAGAACGACCACAGCCTACATGGATCTGAGCAGCCTGAGACCGGACGACACGGCCGTCTATTACTGTGCGAGAGCGAAACTTCTGGGGGAAGTTTCGTTGGGACCCCCAGAGTTCTGGGGCCAGGGAACCCTGGTCACCGTCTCCTCA	QVQLVQSGAEVKKPGSSVKISCEASGNTFTKYAISWVRQAPGQGLEWMGGMNPNFGTTNYAQKFQGRLTITADERTTTAYMDLSSLRPDDTAVYYCARAKLLGEVSLGPPEFWGQGTLVTVSS	GACATCCAGATGACCCAGTCTCCATCCTCCCTGTCTGCGTCTATAGGAGACAGAGTCACCATCACTTGCCAGGCGAGTCAGGACATAAAAAAATATTTAAATTGGTATCAGCAGAAACCAGGGAAAGCCCCTAAACTCCTGATCTACGATGCATCCAGTTTGCAAACAGGGGTCCCATCAAGGTTCAGTGGAAGTGGATCTGGGACAGAATTCACTTTCACCATCAGCAGCCTGCAGCCTGAAGATATTGCAACATATTACTGTCAACAGTATCATAATCTCATTCCAATGGACACTTTTGGCCAGGGGACCAAGGTGGAGATCAAA	DIQMTQSPSSLSASIGDRVTITCQASQDIKKYLNWYQQKPGKAPKLLIYDASSLQTGVPSRFSGSGSGTEFTFTISSLQPEDIATYYCQQYHNLIPMDTFGQGTKVEIK	IGHV1-69*01,IGHV1-69D*01	IGHJ4*02,IGHJ5*02	IGHD3-16*01,IGHD3-16*02	IGKV1-33*01,IGKV1D-33*01	IGKJ2*01	QDIKKY	DAS	QQYHNLIPMDT	GNTFTKYA	MNPNFGTT	ARAKLLGEVSLGPPEF	MW067407.1	MW067525.1	33298562	Dugan et al. Sci Transl Med 12:eabd3601 (2020)	Group 1	HA:Head	PCWilson_donor_300	Infection			Re_assembled_1_Sim_.6.fa	ACGTACTACTGTCAACAGTACCATAACCTT	AGATTAGTTGTGAAGCGTCCGGGAATACCT	TTATTGTGCACGCGCCAAGTTACTTGGAGA	GATATCCAGATGACTCAAAGCCCTAGCTCCCTTAGTGCGTCAATTGGCGATCGTGTAACTATTACGTGTCAGGCGTCCCAAGATATCAAAAAATATCTTAATTGGTACCAGCAAAAGCCGGGTAAGGCGCCCAAGTTACTTATCTACGATGCGAGTTCTTTACAAACTGGAGTACCAAGCCGTTTCTCGGGGTCCGGCAGTGGGACGGAATTCACCTTTACGATTTCATCGTTACAGCCCGAGGATATCGCGACGTACTACTGTCAACAGTACCATAACCTT	ACGTACTACTGTCAACAGTACCATAACCTTATTCCGATGGACACATTTGGACAAGGCACCAAGGTGGAAATTAAGGGTGGCGGCGGCTCGGGGGGGGGCGGATCGGGGGGGGGAGGTTCACAGGTTCAATTAGTTCAATCAGGAGCTGAAGTCAAAAAACCCGGCTCTTCCGTGAAGATTAGTTGTGAAGCGTCCGGGAATACCT	AGATTAGTTGTGAAGCGTCCGGGAATACCTTCACAAAGTATGCGATCAGCTGGGTGCGTCAAGCTCCGGGACAAGGTTTAGAGTGGATGGGGGGAATGAATCCCAACTTTGGTACAACTAATTACGCCCAAAAGTTCCAGGGCCGTCTTACAATTACTGCTGACGAGCGTACCACTACCGCATATATGGACCTTTCGTCCTTACGTCCGGACGATACTGCTGTATATTATTGTGCACGCGCCAAGTTACTTGGAGA	TTATTGTGCACGCGCCAAGTTACTTGGAGAAGTCAGCTTAGGCCCGCCAGAATTTTGGGGGCAAGGAACCTTAGTAACGGTCTCAAGC
13001-22-3E05	GAGGTGCAGCTGGTGGAGTCTGGGGGAGGCTTGGTACAGCCTGGGGGGTCCCTGAGACTCTCCTGTGCAGCCTCTGGATTCACCTTCAGTAGTTACGACATGCACTGGGTCCGCCAAGCTGCGGGAAAAGGTCTGGAGTGGGTCTCAGCTATTGGTACTGCTGGTGACCCATACTATCCTGGCTCCGTGAAGGGCCGATTCACCATCTCCAGAGAAAATGCCAAGAACTCCTTGTATCTTCAATTGAACAGCCTGAGAGCCGGGGACACGGCTGTGTATTACTGTGCAAGGGGGGTAGCGGCGTCTTTGGTTCCCCGGAGGTACTACTACGGTTTGGACGTCTGGGGCCAAGGGACCACGGTCACCGTCTCCTCA	EVQLVESGGGLVQPGGSLRLSCAASGFTFSSYDMHWVRQAAGKGLEWVSAIGTAGDPYYPGSVKGRFTISRENAKNSLYLQLNSLRAGDTAVYYCARGVAASLVPRRYYYGLDVWGQGTTVTVSS	TCCTATGAGCTGACTCAGCCACCCTCAGTGTCCGTGTCCCCAGGACAGACAGCCAGCATCACCTGCTCTGGAGATATGTTGGGGGATAAATATGCTTGTTGGTATCAGCAGAAGCCAGGCCAGTCCCCTGTGCTGGTCATCTATGAAGATACTAAGCGGCCCTCAGGGATCCCTGAGCGATTCTCTGGCTCCAACTCTGGGAACACAGCCACTCTGACCATCAGCGGGACCCAGGCAATGGATGAGGCTGATTATTACTGTCAGGCGTGGACCGGCAGCACTCCCGTGGTATTCGGCGGAGGGACCAAGCTGACCGTCCTAG	SYELTQPPSVSVSPGQTASITCSGDMLGDKYACWYQQKPGQSPVLVIYEDTKRPSGIPERFSGSNSGNTATLTISGTQAMDEADYYCQAWTGSTPVVFGGGTKLTVL	IGHV3-13*05	IGHJ6*02	IGHD2-15*01,IGHD3-10*01,IGHD6-25*01	IGLV3-1*01	IGLJ2*01,IGLJ3*01	MLGDKY	EDT	QAWTGSTPVV	GFTFSSYD	IGTAGDP	ARGVAASLVPRRYYYGLDV	KU987557.1	KU987558.1	27281570	Dunand et al. Cell Host Microbe 19:800-813 (2016)	Group 2	HA:Head	PCWilson_H7N9_vaccinees	Four healthy individuals were primed with either one or two doses of a live attenuated cold-adapted influenza A/Anhui/1/2013 (H7N9) vaccine and boosted 12 weeks later with an inactivated virus vaccine based on the closely related A/Shanghai/2/2013 (H7N9) strain (Sanofi Pasteur)			Re_assembled_10_Sim_.7.fa	CTATTGTCAAGCATGGACTGGCTCGACACC	CTTATCATGTGCGGCATCAGGCTTTACCTT	TTACTATTGTGCTCGTGGTGTGGCCGCCAG	TCATATGAACTTACACAGCCTCCGAGCGTGAGTGTTTCGCCGGGCCAAACGGCGTCCATTACGTGTTCAGGCGATATGCTTGGAGACAAATATGCCTGTTGGTACCAGCAAAAACCGGGACAAAGCCCGGTCCTTGTCATCTACGAGGACACTAAACGTCCCTCAGGGATCCCCGAGCGCTTTTCAGGGTCTAATTCGGGTAACACCGCGACCTTAACAATTTCAGGAACACAAGCCATGGATGAAGCAGACTACTATTGTCAAGCATGGACTGGCTCGACACC	CTATTGTCAAGCATGGACTGGCTCGACACCGGTGGTCTTCGGGGGGGGAACGAAGTTAACTGTGCTTGGAGGGGGAGGTAGCGGGGGAGGAGGCTCAGGCGGGGGCGGTAGTGAAGTTCAGTTAGTTGAAAGCGGTGGAGGTCTTGTCCAACCAGGGGGTTCTCTTCGCTTATCATGTGCGGCATCAGGCTTTACCTT	CTTATCATGTGCGGCATCAGGCTTTACCTTCTCGAGTTATGACATGCATTGGGTTCGTCAAGCCGCGGGCAAAGGCCTTGAATGGGTGAGTGCCATTGGTACTGCAGGTGACCCGTACTATCCTGGAAGCGTGAAGGGACGTTTTACAATCAGCCGTGAGAACGCTAAGAATTCTCTTTATTTACAGTTAAACAGCTTACGTGCGGGGGACACGGCTGTTTACTATTGTGCTCGTGGTGTGGCCGCCAG	TTACTATTGTGCTCGTGGTGTGGCCGCCAGCCTTGTCCCTCGTCGTTACTACTATGGCTTAGATGTATGGGGACAGGGGACAACGGTCACTGTTAGCTCC
C05	CAGGTGCAGCTACAGGAGTCGGGGGGAGGCCTGGTACAGCCTGGGGAGTCCCTGAGACTCTCGTGTGTCGGTTCTGGATCGTCCTTTGGTGAATCCACCTTAAGTTATTATGCCGTGAGCTGGGTCCGCCAGGCTCCAGGGAAGGGGCTGGAGTGGCTCTCCATTATTAATGCTGGTGGTGGTGACATAGATTATGCAGACTCCGTGGAGGGCCGGTTTACAATCTCCAGAGACAATTCCAAGGAGACACTGTATCTTCAAATGACCAACCTCAGAGTCGAGGACACGGGCGTCTATTACTGTGCGAAGCATATGTCGATGCAGCAGGTGGTTTCGGCGGGGTGGGAACGAGCAGACCTTGTGGGCGATGCTTTTGATGTGTGGGGCCAAGGCACCCTGGTCACCGTCTCGAGC	QVQLQESGGGLVQPGESLRLSCVGSGSSFGESTLSYYAVSWVRQAPGKGLEWLSIINAGGGDIDYADSVEGRFTISRDNSKETLYLQMTNLRVEDTGVYYCAKHMSMQQVVSAGWERADLVGDAFDVWGQGTLVTVS	GACATCCAGTTGACCCAGTCTCCATCCTCCCTGTCTGCATCTGTGGGAGACAGAGTCACCCTCACTTGCCAGGCGAGTCAGGACATTAGAAAGTTTTTAAATTGGTATCAGCAGAAACCAGGGAAAGGCCCTAAACTCCTGATCTACGATGCATCCAATTTGCAAAGAGGGGTCCCATCAAGGTTTAGTGGAGTGGATCTGGGACAGATTTCACTCTCATCATCAGTAGCCTGCAGCCTGAAAGATGTTGGTACATATTACTGTCAACAGTATGATGGTCTCCCGTTCACTTTCGGCGGAGGAACCAAGCTGGAAATCAAA	DIQLTQSPSSLSASVGDRVTLTCQASQDIRKFLNWYQQKPGKGPKLLIYDASNLQRGVPSRFSGVDLGQISLSSSVACSLKDVGTYYCQQYDGLPFTFGGGTKLEIK	IGHV3-23*01,IGHV3-23*04,IGHV3-23D*01	IGHJ3*01	IGHD6-13*01	IGKV1-33*01,IGKV1D-33*01	IGKJ4*01	QDIRKF	DAS	QQYDGLPFT	GSSFGESTLSYYA	INAGGGDI	AKHMSMQQVVSAGWERADLVGDAFDV	JX206996.1	JX206997.1	22982990	Ekiert et al. Nature 489:526-532 (2012)	Group 1,2	HA:Head	Turkish_patients	Infection	4FNL, 4FP8, 4FQR		Re_assembled_2_Sim_.7.fa	TGTCAGCAATACGACGGGTTACCGTTCACG	GCCTTTCCTGTGTGGGATCGGGCTCATCCT	GTATTACTGTGCCAAACATATGTCAATGCA	GACATTCAATTAACTCAAAGTCCCTCTTCATTATCAGCTTCGGTCGGCGACCGTGTAACCTTAACCTGTCAGGCATCGCAAGACATTCGTAAATTCTTAAATTGGTACCAGCAGAAACCTGGCAAGGGGCCTAAGTTATTAATTTACGATGCGTCAAATCTTCAACGCGGAGTGCCGAGTCGTTTCAGCGGAGTGGATCTTGGTCAGATCTCGCTTTCATCCTCTGTAGCATGTTCTCTTAAAGATGTAGGGACCTATTATTGTCAGCAATACGACGGGTTACCGTTCACG	TGTCAGCAATACGACGGGTTACCGTTCACGTTTGGCGGTGGAACAAAACTTGAGATCAAAGGCGGAGGAGGGTCAGGGGGTGGAGGAAGCGGTGGCGGAGGAAGTCAAGTCCAATTACAGGAATCGGGGGGGGGTCTTGTCCAACCAGGTGAAAGTTTACGCCTTTCCTGTGTGGGATCGGGCTCATCCT	GCCTTTCCTGTGTGGGATCGGGCTCATCCTTTGGTGAATCCACCTTATCGTACTATGCCGTGAGCTGGGTGCGTCAAGCACCCGGAAAAGGGTTAGAATGGTTATCCATTATTAACGCCGGTGGTGGGGATATCGACTATGCTGACTCAGTCGAAGGACGCTTTACGATCAGTCGCGACAATTCCAAGGAAACGTTATATCTTCAGATGACTAACCTTCGTGTAGAAGACACCGGCGTGTATTACTGTGCCAAACATATGTCAATGCA	GTATTACTGTGCCAAACATATGTCAATGCAGCAGGTAGTTAGTGCAGGCTGGGAGCGCGCAGACTTAGTTGGGGACGCGTTTGACGTCTGGGGGCAAGGCACCCTTGTGACGGTATCG
008-10053-5D03	GTGCAGCTGGTGCAGTCTGGAGCAGAGATGAAAAAGCCCGGGGAGTCTCTGCAGATCTCCTGTGAGGGTTCCGGATACAATTTTAACGGATACTGGATCGGCTGGCTGCGCCAGATGCCCGGGAAAGGCCTGGAGTGGATGGGGATCATCCATCCTAGTGACTCTGATACCAGATACAGTCCGTCCCTCCAAGGCCAGGTCACCATCTCAGTCGACAAGTCCATCAGTACCGCCTACCTGCTGTGGAATAGCCTGAAGACCTCGGACACCGCCATATATTACTGTGCGAGGAGGGGGGGTGCTAACTATGGCCTTGACTACTGGGGCCAGGGAACCCTGGTCACCGTCTCCTCA	VQLVQSGAEMKKPGESLQISCEGSGYNFNGYWIGWLRQMPGKGLEWMGIIHPSDSDTRYSPSLQGQVTISVDKSISTAYLLWNSLKTSDTAIYYCARRGGANYGLDYWGQGTLVTVSS	GACATCCAGATGACCCAGTCTCCATCCTCCCTGTCTGCATCTGTAGGAGACAGAGTCACCATCACTTGCCGGGCCAGACAGACCATTAATAGGTATTTAAATTGGTATCAACAGAAACCAGGGAAGGCCCCTAAGCTCCTGATCTATGCTGCGACCAATTTACAAAGTGGGGTCCCTTCAAGGTTCAGTGGCACTGGATCTGGGACACTTTTCACTCTCACCATCAGCAGTCTGCAACCTGAAGATTTGGCAACTTACTTCTGTCAACAGACTTACAGTACCCTCGGAACTTTCGGCCCTGGGACCAAAGTGGATATCAAA	DIQMTQSPSSLSASVGDRVTITCRARQTINRYLNWYQQKPGKAPKLLIYAATNLQSGVPSRFSGTGSGTLFTLTISSLQPEDLATYFCQQTYSTLGTFGPGTKVDIK	IGHV5-51*01	IGHJ4*02	IGHD4/OR15-4a*01,IGHD4/OR15-4b*01	IGKV1-39*01,IGKV1D-39*01	IGKJ3*01	QTINRY	AAT	QQTYSTLGT	GYNFNGYW	IHPSDSDT	ARRGGANYGLDY	MH205224.1	MH205426.1	30795982	Henry et al. Cell Host Microbe 25:357-366.e6 (2019)	Flu B	HA:Unk	PCWilson_donor_008	B-cells;Influenza natural infection or vaccination			Re_assembled_0_Sim_.6.fa	ATTTAGCAACATATTTTTGTCAACAAACAT	TACAAATCTCATGTGAGGGCAGCGGATATA	TTATTGTGCGCGTCGTGGGGGGGCTAACTA	GATATCCAGATGACACAAAGCCCTAGTAGCTTAAGCGCCTCCGTTGGAGACCGCGTAACCATCACATGTCGCGCTCGTCAGACTATCAACCGTTATTTAAACTGGTACCAGCAGAAGCCGGGGAAGGCCCCAAAGCTTCTTATCTATGCGGCGACGAATCTTCAATCAGGAGTACCTTCACGCTTCTCGGGTACAGGTTCGGGTACACTTTTCACCTTAACAATTTCCTCCTTACAGCCAGAAGATTTAGCAACATATTTTTGTCAACAAACAT	ATTTAGCAACATATTTTTGTCAACAAACATATTCCACTCTTGGGACATTCGGTCCGGGCACTAAAGTCGACATCAAGGGAGGTGGCGGCAGCGGAGGTGGGGGTTCAGGTGGAGGCGGTAGCGAGGTCCAGCTTGTTCAATCCGGAGCGGAGATGAAGAAGCCTGGAGAATCTTTACAAATCTCATGTGAGGGCAGCGGATATA	TACAAATCTCATGTGAGGGCAGCGGATATAATTTTAACGGATATTGGATTGGGTGGTTACGCCAAATGCCAGGAAAAGGTCTTGAGTGGATGGGGATTATCCATCCGTCAGATTCGGACACTCGCTACTCACCCTCATTACAGGGTCAGGTTACTATTTCTGTTGATAAATCGATTTCTACAGCTTACTTACTTTGGAATAGTCTTAAGACTTCCGACACCGCTATTTATTATTGTGCGCGTCGTGGGGGGGCTAACTA	TTATTGTGCGCGTCGTGGGGGGGCTAACTACGGTCTTGACTATTGGGGTCAAGGGACCCTTGTAACCGTTTCTAGT
008-10053-6F06	GTGCAGCTGGTGGAGTCTGGGGGAGGCTTGGTACAGCCTGGCAGGTCCCTGAGACTCTCCTGTGCAGCCTCTGGATTCACCTTTGACGATTATGCCATGCACTGGGTCCGGCAAGCTCCAGGGAAAGGCCTGGAGTGGGTCTCAACTATTAGTTGGGGTAGCGCTGGCGTAGGCTATGCGGACTCTGTGAAGGGCCGATTCACCATCTCAAGAGACAATGCCAATAGTGCCCTGTATCTGCAAATGAGCAGTCTGAGACCTGAGGACACGGCCTTGTATTACTGTGCAAAAGATAGGGGGTATAGTACCAGCCAAGATTATTACTACTATTTCGGAATGGACGTCTGGGGCCAGGGGACCACGGTCACCGTCTCCTCA	VQLVESGGGLVQPGRSLRLSCAASGFTFDDYAMHWVRQAPGKGLEWVSTISWGSAGVGYADSVKGRFTISRDNANSALYLQMSSLRPEDTALYYCAKDRGYSTSQDYYYYFGMDVWGQGTTVTVSS	GACATCCAGATGACCCAGTCTCCATCCTCCCTGTCTGCATCTGTAGGAGACAGAGTCACCATCACTTGCCAGGCGAGTCAGGACATTAACAAGTATTTAATTTGGTATCAGCAGAGACCAGAGAAAGCCCCTAAGCTCCTGATCTACGATGCATCCAATTTGGAAACAGGGGTCCCATCAAGGTTCAGTGGAAGTGGATCTGGGACAGATTTTACTTTCACCATCAGCAACCTGCAGCCTGAAGATATTGCAACATATTACTGTCAACAGTATGAAAGTTTCCCGCTCACTTTCGGCGGTGGGACCAAGGTGGAGATCAAA	DIQMTQSPSSLSASVGDRVTITCQASQDINKYLIWYQQRPEKAPKLLIYDASNLETGVPSRFSGSGSGTDFTFTISNLQPEDIATYYCQQYESFPLTFGGGTKVEIK	IGHV3-9*01	IGHJ6*02	IGHD2-2*01,IGHD2-2*02,IGHD2-2*03	IGKV1-33*01,IGKV1D-33*01	IGKJ4*01	QDINKY	DAS	QQYESFPLT	GFTFDDYA	ISWGSAGV	AKDRGYSTSQDYYYYFGMDV	MH205225.1	MH205427.1	30795982	Henry et al. Cell Host Microbe 25:357-366.e6 (2019)	Flu B	HA:Unk	PCWilson_donor_008	B-cells;Influenza natural infection or vaccination			Re_assembled_0_Sim_.6.fa	ATATCGCAACATATTATTGTCAACAGTACG	GTCTTTCATGTGCCGCGTCTGGTTTCACTT	AGGACACGGCCTTATACTATTGTGCCAAAG	GATATTCAAATGACGCAGTCGCCCTCATCGCTTTCGGCTAGCGTAGGGGACCGTGTCACCATTACGTGTCAGGCAAGTCAGGATATTAATAAGTACTTAATTTGGTACCAGCAACGTCCAGAGAAGGCTCCTAAACTTCTTATTTACGACGCGTCCAATCTTGAGACCGGGGTCCCAAGTCGTTTTTCGGGGAGCGGCTCCGGTACAGATTTCACATTTACCATTTCCAACCTTCAGCCAGAGGATATCGCAACATATTATTGTCAACAGTACG	ATATCGCAACATATTATTGTCAACAGTACGAGAGCTTCCCACTTACCTTTGGGGGTGGAACGAAGGTAGAGATTAAGGGTGGAGGAGGGTCGGGAGGAGGTGGTTCAGGAGGGGGTGGAAGTGAGGTACAACTTGTGGAGAGCGGTGGCGGTTTAGTTCAGCCTGGACGCTCCTTACGTCTTTCATGTGCCGCGTCTGGTTTCACTT	GTCTTTCATGTGCCGCGTCTGGTTTCACTTTTGACGATTACGCAATGCATTGGGTACGTCAGGCCCCAGGGAAAGGGCTTGAATGGGTTTCAACGATCTCATGGGGTTCTGCCGGTGTCGGGTATGCTGATTCTGTTAAAGGACGTTTTACCATCTCCCGTGACAACGCAAACTCCGCTCTTTATTTACAAATGTCGAGCCTTCGCCCCGAGGACACGGCCTTATACTATTGTGCCAAAG	AGGACACGGCCTTATACTATTGTGCCAAAGATCGTGGATATTCAACATCGCAGGATTATTACTATTATTTCGGAATGGACGTGTGGGGACAGGGAACTACGGTGACGGTGTCCTCT
011-10069-2G04	GAGGTGCAGCTGTTGGAGTCTGGGGGAGGGGTGGTCCAGCCTGGGAGGTCCCTGAGACTCTCCTGTGCAGCCTCTGGATTCATCTTCAGTTACTCTGGCATACACTGGGTCCGCCAGGCTCCAGGCAAGGGGCTGGAGTGGGTGGCACTTATCTCATATGATGGAAGAAATCAATACTATGCAGACTCCGTGAAGGGCCGATTCACCATCTCCCGAGACAACACCAAGACCACACTCCAAATGAACAACCTGAGAGCTGAAGACACGGCTGTATATTTCTGTGCGAGAGATCGCCATGACTTCGGTGACAATTATGAAATTGACTACTGGGGCCTGGGAACCACGGTCACCGTCTCCTCA	EVQLLESGGGVVQPGRSLRLSCAASGFIFSYSGIHWVRQAPGKGLEWVALISYDGRNQYYADSVKGRFTISRDNTKTTLQMNNLRAEDTAVYFCARDRHDFGDNYEIDYWGLGTTVTVSS	ATTTTATGCTGACTCAGCCGCACTCTGTGTCGGAGTCTCCGGGGAAGACGGTGACCATCTCCTGCACCCGCAGCAGTGGCAACATTGCCAGCTACTTTGTGCAGTGGTACCAGCAGCGCCCGGGCAGTGCCCCCACCACTGTGATCTTTGAGGATGACCAAAGACCCTCTGGAGTCCCTGATCGGTTCTCTGGCTCCATCGACAGCTCCTCCAACTCTGCCTCCCTCACCATCTCTGGACTGAGGACTGAGGACGAGGCTGACTACTACTGTCAGTCTTATGATACCATCAATCCCCATGTGATATTCGGCGGAGGGACCAAGTTGACCGTCCTA	FMLTQPHSVSESPGKTVTISCTRSSGNIASYFVQWYQQRPGSAPTTVIFEDDQRPSGVPDRFSGSIDSSSNSASLTISGLRTEDEADYYCQSYDTINPHVIFGGGTKLTVL	IGHV3-30*03	IGHJ4*02	IGHD4-17*01	IGLV6-57*04	IGLJ2*01,IGLJ3*01	SGNIASYF	EDD	QSYDTINPHVI	GFIFSYSG	ISYDGRNQ	ARDRHDFGDNYEIDY	MH205226.1	MH205428.1	30795982	Henry et al. Cell Host Microbe 25:357-366.e6 (2019)	Flu B	HA:Unk	PCWilson_donor_011	B-cells;Influenza natural infection or vaccination			Re_assembled_0_Sim_.6.fa	GTCAGTCTTACGATACGATTAACCCGCATG	GTTTAAGCTGTGCAGCAAGTGGGTTCATCT	AGGACACCGCGGTCTACTTTTGTGCACGCG	AATTTCATGTTAACACAACCGCATTCCGTATCTGAGAGTCCAGGAAAAACAGTTACTATCAGTTGTACCCGCAGCAGCGGAAACATCGCCTCATATTTTGTTCAGTGGTATCAGCAGCGTCCGGGCTCTGCTCCTACTACAGTCATCTTCGAAGATGACCAACGTCCATCTGGGGTCCCAGACCGTTTTTCCGGTAGTATTGATTCTAGCTCAAACAGTGCAAGCTTAACCATCAGTGGACTTCGCACTGAGGATGAAGCGGACTACTACTGTCAGTCTTACGATACGATTAACCCGCATG	GTCAGTCTTACGATACGATTAACCCGCATGTGATCTTTGGTGGTGGGACCAAGCTTACCGTCCTTGGAGGCGGGGGTTCGGGCGGAGGCGGCTCGGGAGGGGGTGGTTCGGAAGTGCAGTTATTAGAGTCAGGGGGCGGAGTTGTGCAGCCAGGACGCAGCCTTCGTTTAAGCTGTGCAGCAAGTGGGTTCATCT	GTTTAAGCTGTGCAGCAAGTGGGTTCATCTTTAGTTACTCCGGCATCCATTGGGTCCGCCAAGCACCGGGGAAGGGGCTTGAGTGGGTTGCGCTTATTTCATACGATGGCCGTAATCAATACTATGCAGACTCAGTAAAAGGCCGTTTCACCATTAGTCGCGACAACACCAAGACGACCCTTCAGATGAACAATCTTCGCGCTGAGGACACCGCGGTCTACTTTTGTGCACGCG	AGGACACCGCGGTCTACTTTTGTGCACGCGATCGTCATGACTTTGGTGATAATTACGAGATTGACTATTGGGGTTTAGGTACTACTGTGACGGTAAGCTCG
017-10116-3D04	GAAGTGCAGCTGGTGGAGTCTGGGGGAGGCGTGGTCCAGCCTGGGAGGTCCCTGAGACTCTCCTGTGCACCCTCTGGATTCACCTTCGATATTTATGCTATGCAGTGGGTCCGCCAGGCTCCAGGCAAGGGGCTGGAGTGGGTGGCATTTGTATCATATGATGGAAGTATTAAAAATTATGCAGACTCCGTAAAGGGCCGATTCACCATCTCCAGAGACAAGTATCTGGAAATGAACAGCCTGAGACCTGAGGACACGGCTGTTTATTTCTGTGCGAGAGGGCGAGTGGCCTACTGTACTACTGACTGCTATCATGCTTTTGATATCTGGGGCCAAGGGACAATGGTCACCGTCTCTTCA	EVQLVESGGGVVQPGRSLRLSCAPSGFTFDIYAMQWVRQAPGKGLEWVAFVSYDGSIKNYADSVKGRFTISRDKYLEMNSLRPEDTAVYFCARGRVAYCTTDCYHAFDIWGQGTMVTVSS	TCCTATGAGCTGACACAGCCACACTCGGTGTCAGTGGCCCCAGGGCAGACGGCCACGATTACCTGTGGGGGAGACTACATTGAAAGAAAAAGTGTGCACTGGTACCAGCAGAAGCCAGGCCAGGCCCCTGTGCTGGTCGTCTATGACGATAGCGACCGGCCCTCAGGGATCCCTGAGCGATTGTCTGGCTCCAACTCTGGAAACACGGCCACCCTGACCATCAGCAGGGTCGAAGGCGGGGATGAGGCCGACTATTATTGTCAGGTGTGGGATAGCAGTTGTGATTGCTGGGTGTTCGGCGGAGGGACCAAGGTGACCGTCCTA	SYELTQPHSVSVAPGQTATITCGGDYIERKSVHWYQQKPGQAPVLVVYDDSDRPSGIPERLSGSNSGNTATLTISRVEGGDEADYYCQVWDSSCDCWVFGGGTKVTVL	IGHV3-30*04,IGHV3-30-3*03	IGHJ3*02	IGHD2-21*02	IGLV3-21*02	IGLJ3*02	YIERKS	DDS	QVWDSSCDCWV	GFTFDIYA	VSYDGSIK	ARGRVAYCTTDCYHAFDI	MH205223.1	MH205425.1	30795982	Henry et al. Cell Host Microbe 25:357-366.e6 (2019)	Flu B	HA:Unk	PCWilson_donor_017	B-cells;Influenza natural infection or vaccination			Re_assembled_1_Sim_.6.fa	ATGAAGCGGATTACTATTGTCAGGTATGGG	GCCTTTCATGTGCTCCGTCGGGGTTTACTT	ATACGGCCGTTTACTTTTGTGCCCGTGGAC	AGCTACGAACTTACGCAACCTCATTCCGTATCGGTTGCACCAGGGCAGACCGCAACTATCACTTGTGGTGGCGATTACATTGAGCGCAAATCAGTTCATTGGTACCAACAAAAACCTGGTCAGGCACCCGTTTTAGTTGTCTATGATGATTCCGACCGTCCCTCAGGTATTCCCGAACGCTTAAGCGGCAGCAACTCTGGGAATACCGCAACACTTACCATTTCCCGTGTGGAAGGTGGGGATGAAGCGGATTACTATTGTCAGGTATGGG	ATGAAGCGGATTACTATTGTCAGGTATGGGACTCCAGCTGTGACTGTTGGGTATTTGGAGGTGGCACTAAAGTGACCGTCCTTGGAGGAGGCGGAAGTGGTGGGGGGGGTAGCGGGGGTGGTGGTTCAGAAGTTCAGTTAGTCGAGTCTGGCGGGGGAGTCGTGCAACCAGGGCGCAGCCTTCGCCTTTCATGTGCTCCGTCGGGGTTTACTT	GCCTTTCATGTGCTCCGTCGGGGTTTACTTTTGATATCTACGCTATGCAATGGGTTCGTCAAGCCCCAGGTAAGGGTTTAGAGTGGGTGGCGTTCGTGTCATACGACGGGTCCATTAAGAACTACGCAGATAGTGTTAAGGGTCGCTTTACAATCTCTCGCGACAAATACCTTGAGATGAACAGCCTTCGCCCCGAAGATACGGCCGTTTACTTTTGTGCCCGTGGAC	ATACGGCCGTTTACTTTTGTGCCCGTGGACGCGTAGCTTATTGTACGACAGACTGTTATCATGCATTTGATATCTGGGGACAGGGTACGATGGTCACCGTCAGCTCT
017-10116-4G04	GTGCAGCTGCAGGAGTCGGGCCCAGGACTGGTGAAGCCCTCACAGACCCTGTCCCTCACCTGCTCTGTCTCTGGTGGCTCCATCAGCAGTGGTAGTTACTACTGGAGCTGGATCCGCCAGCTCCCAGGGAAGGGCCTGGAGTGGATTGGGTACATCTCTTACAGTGGGAGCACCTTCTACAACCCGTCCCTCAAGAGTCAACTTACGATATCACTAGACACGTCTGAGGACCAGTTCTCCCTGAGGCTGACCTCTGTGACTGCCGCGGACACGGCCGTGTATTACTGTGCGAGATCACAGGACGATAGGTCTTGGAGTGGTTATCGATTGTACTTTGACAAGTGGGGCCAGGGAACCCTGGTCACCGTCTCCTCA	VQLQESGPGLVKPSQTLSLTCSVSGGSISSGSYYWSWIRQLPGKGLEWIGYISYSGSTFYNPSLKSQLTISLDTSEDQFSLRLTSVTAADTAVYYCARSQDDRSWSGYRLYFDKWGQGTLVTVSS	GAAATTGTGTTGACGCAGTCTCCAGGCACCCTGTCTTTGTCTTCAGGGGAAAGAGCCACCCTCTCCTGCAGGGCCAGTCAGACTATTAGCAGCAACTACTTAGCCTGGTACCAGCTGAAACCTGGCCAGGCTCCCAGGCTCCTCATCTATGGTGCGTCCAGCAGGGCCACTGGCGTCCCAGACAGGTTCAGTGGCAGTGGGTCTGGGACAGATTTCACTCTCACCATCAGCAGACTGGAGCCTGAAGATTTTGCAGTGTATTACTGTCAGCAGTATGGTACCTCACCTCCGTGGACGTTCGGCCAAGGGACCAAGGTGGAAATCAAA	EIVLTQSPGTLSLSSGERATLSCRASQTISSNYLAWYQLKPGQAPRLLIYGASSRATGVPDRFSGSGSGTDFTLTISRLEPEDFAVYYCQQYGTSPPWTFGQGTKVEIK	IGHV4-31*01,IGHV4-31*03,IGHV4-31*11	IGHJ4*02	IGHD3-3*01,IGHD3-3*02	IGKV3-20*01	IGKJ1*01	QTISSNY	GAS	QQYGTSPPWT	GGSISSGSYY	ISYSGST	ARSQDDRSWSGYRLYFDK	MH205238.1	MH205441.1	30795982	Henry et al. Cell Host Microbe 25:357-366.e6 (2019)	Flu B	HA:Unk	PCWilson_donor_017	B-cells;Influenza natural infection or vaccination			Re_assembled_10_Sim_.7.fa	TGTCAACAATATGGAACGTCGCCTCCGTGG	TAAGCCTTACATGTTCGGTCAGTGGAGGGA	TACTGTGCCCGTAGCCAGGATGATCGCTCT	GAAATTGTGTTAACGCAAAGCCCGGGCACCTTATCTTTAAGCAGTGGGGAACGCGCAACATTATCGTGTCGCGCTTCGCAAACCATCAGCTCTAATTACCTTGCCTGGTATCAATTAAAACCGGGACAGGCCCCACGCTTATTAATCTACGGGGCCTCATCCCGTGCGACCGGGGTCCCGGACCGCTTCTCTGGGAGCGGTTCGGGAACCGACTTTACGCTTACGATCTCACGCCTTGAGCCCGAAGACTTTGCGGTCTATTATTGTCAACAATATGGAACGTCGCCTCCGTGG	TGTCAACAATATGGAACGTCGCCTCCGTGGACTTTTGGTCAAGGGACGAAGGTAGAGATTAAAGGTGGTGGTGGATCCGGTGGGGGTGGTTCTGGGGGTGGGGGATCACAAGTGCAACTTCAAGAATCAGGACCAGGTTTAGTAAAGCCGTCGCAGACGTTAAGCCTTACATGTTCGGTCAGTGGAGGGA	TAAGCCTTACATGTTCGGTCAGTGGAGGGAGTATCTCCAGTGGATCGTACTACTGGTCCTGGATTCGCCAATTACCTGGCAAGGGGTTAGAGTGGATCGGTTACATTTCGTACTCCGGGTCTACATTCTACAATCCCAGTCTTAAATCGCAACTTACGATTAGTCTTGATACATCCGAAGATCAATTCAGCCTTCGCCTTACTTCTGTCACAGCCGCCGATACAGCGGTTTATTACTGTGCCCGTAGCCAGGATGATCGCTCT	TACTGTGCCCGTAGCCAGGATGATCGCTCTTGGTCGGGTTACCGTTTATACTTCGATAAATGGGGACAAGGAACATTAGTAACTGTCAGCAGT
019-10117-3C04	GTGCAGCTGGTGCAGTCTGGGGCTGAGGTGAAGAAGCCTGGGGCCTCAGTGAAGGTCTCCTGCAAGGCTTCTGGATACACCTTCACCTATCACTATGTATACTGGGTGCGACAGGCCCCTGGACAAGGGCTTGAGTGGATGGGATGGATGAGCCCTAAGACTGGTGACACAAACATTTCACAGAGGTTTCAGGGCAGGGTCACCATGACCAGGGACACGTCCATCACCACAGCCTACATGGAGATGAGCAGGCTGAGATTTGACGACACGGCCGTCTATTATTGTACGAGAGGCCAATACAGTGACCATTTCGACTCCTGGGGCCAGGGAACCCTGGTCACCGTCTCCTCA	VQLVQSGAEVKKPGASVKVSCKASGYTFTYHYVYWVRQAPGQGLEWMGWMSPKTGDTNISQRFQGRVTMTRDTSITTAYMEMSRLRFDDTAVYYCTRGQYSDHFDSWGQGTLVTVSS	TCCTATGAGCTGACTCAGCCACCCTCGGTGTCAGTGGCCCCAGGACAGACGGCCATGATTACCTGTGGGGGAAACCACATTGGGACTAAAAGTGTGCACTGGTACCAGCAGAGGCCAGGCCAGGCCCCTGTGCTGGTCGTCTATGATAATAGGGTCCGGTCTTCAGGGATCCCTGAGCGATTCTCTGGCTCCAACTCTGGGAACACGGCCACCCTGACCATCAGCAGGGTCGAAGCCGGGGATGAGGCCGACTATTATTGTCAGGTGTGGGATAGTAGTAGTGATCATAATGTGGTGTTCGGCGGTGGGACCAAGCTGACCGTCCTA	SYELTQPPSVSVAPGQTAMITCGGNHIGTKSVHWYQQRPGQAPVLVVYDNRVRSSGIPERFSGSNSGNTATLTISRVEAGDEADYYCQVWDSSSDHNVVFGGGTKLTVL	IGHV1-2*02	IGHJ5*01,IGHJ5*02	IGHD4-17*01	IGLV3-21*02	IGLJ2*01,IGLJ3*01	HIGTKS	DNR	QVWDSSSDHNVV	GYTFTYHY	MSPKTGDT	TRGQYSDHFDS	MH205242.1	MH205444.1	30795982	Henry et al. Cell Host Microbe 25:357-366.e6 (2019)	Flu B	HA:Unk	PCWilson_donor_019	B-cells;Influenza natural infection or vaccination			Re_assembled_1_Sim_.6.fa	TTACTGTCAAGTATGGGATAGCAGCAGCGA	TCAAGGTTTCCTGTAAAGCCTCAGGATATA	GTATATTATTGTACTCGTGGTCAGTATAGT	TCCTATGAGCTTACACAACCACCTTCTGTAAGTGTAGCGCCGGGCCAGACCGCGATGATCACATGTGGAGGAAACCATATTGGAACCAAATCGGTCCATTGGTATCAACAGCGTCCGGGACAAGCGCCAGTGCTTGTCGTATATGATAACCGTGTACGTTCCAGTGGCATCCCAGAGCGCTTCAGCGGGTCGAACTCAGGAAATACAGCAACACTTACCATCTCTCGTGTTGAGGCTGGTGATGAAGCCGACTATTACTGTCAAGTATGGGATAGCAGCAGCGA	TTACTGTCAAGTATGGGATAGCAGCAGCGATCATAACGTTGTATTTGGGGGTGGCACTAAGCTTACCGTGTTAGGAGGGGGCGGTTCAGGCGGTGGAGGTAGCGGGGGCGGGGGATCACAGGTCCAGTTAGTTCAGAGTGGCGCCGAAGTCAAGAAACCGGGCGCTTCCGTCAAGGTTTCCTGTAAAGCCTCAGGATATA	TCAAGGTTTCCTGTAAAGCCTCAGGATATACCTTTACGTACCATTACGTTTACTGGGTACGCCAAGCTCCTGGTCAAGGCTTAGAATGGATGGGATGGATGTCCCCTAAGACAGGTGATACCAACATCTCACAACGCTTCCAAGGGCGTGTGACGATGACCCGCGACACTTCTATCACGACAGCCTACATGGAAATGTCACGCTTACGCTTCGACGACACGGCTGTATATTATTGTACTCGTGGTCAGTATAGT	GTATATTATTGTACTCGTGGTCAGTATAGTGATCATTTTGACAGCTGGGGCCAGGGAACTTTAGTGACCGTATCTTCG
019-10117-3E02	GTGCAGCTGGTGGAGTCTGGGGGAGGCGTGGTCCAGCCTGGGCGGTCCCTGAGACTCTCCTGTGCGACCTCTGGATTCATCTTTTCGAGATATGCCATTCACTGGGTCCGCCAGGCTCCAGGCAAGGGGCTGGAGTGGGTGGCAGTTATTTCGAATGATGGAACCAAAGAAGAGTGCGCAGACTCCGTGAAGGGCCGATTCACCATCTCCAGAGACAATTCCAAGAGCACGCTGTATTTGCAAATGAACAGCCTGAGAGCTGAGGACACGGCTGTCTATTACTGTGCGAGAGATGCGACCCAGTACGGCTATGAAACCAACTGGTTCTTTGACTCATGGGGCCGGGGACTCCTGGTCACCGTCTCCTCA	VQLVESGGGVVQPGRSLRLSCATSGFIFSRYAIHWVRQAPGKGLEWVAVISNDGTKEECADSVKGRFTISRDNSKSTLYLQMNSLRAEDTAVYYCARDATQYGYETNWFFDSWGRGLLVTVSS	TCCTATGAGCTGACACAGCCAGCCTCAGTGTCCGTGTCCCCAGGACAGACAGCCAACATCACCTGCTCTGGCGATAAATTGGGGGATAAATATACTTCATGGTATCAGCAGAAGCCAGGCCAGGCCCCTGTGCTGGTCATCTATCAGGATACCAAGCGGCCCTCAGGGATCCCTGAGCGATTCTTCGGCTCCAGCTCTGGGGACGCAGCCACTCTGACCATCAGCGGGACCCAGGCTATGGATGAGGCTGACTATTATTGTCAGGCGTGGGTGTGGGACAGCCGCGTGGTGTTCGGCGGAGGGACCAAGCTGACCGTCCTA	SYELTQPASVSVSPGQTANITCSGDKLGDKYTSWYQQKPGQAPVLVIYQDTKRPSGIPERFFGSSSGDAATLTISGTQAMDEADYYCQAWVWDSRVVFGGGTKLTVL	IGHV3-30-3*01	IGHJ4*02	IGHD5-18*01,IGHD5-5*01	IGLV3-1*01	IGLJ3*02	KLGDKY	QDT	QAWVWDSRVV	GFIFSRYA	ISNDGTKE	ARDATQYGYETNWFFDS	MH205239.1	MH205443.1	30795982	Henry et al. Cell Host Microbe 25:357-366.e6 (2019)	Flu B	HA:Unk	PCWilson_donor_019	B-cells;Influenza natural infection or vaccination			Re_assembled_10_Sim_.7.fa	GTCAAGCTTGGGTATGGGACAGCCGTGTGG	ATCTGGGTTCATCTTCAGTCGTTATGCGAT	GTGCACGTGACGCAACCCAGTACGGATATG	TCTTATGAATTAACGCAACCGGCAAGTGTATCGGTCAGTCCCGGGCAAACCGCGAATATTACTTGTTCGGGGGACAAGTTAGGGGATAAGTATACCTCCTGGTATCAGCAAAAACCAGGACAGGCACCAGTCTTAGTGATCTATCAGGATACGAAACGCCCCTCAGGCATCCCTGAGCGTTTTTTCGGGTCTTCCTCCGGCGATGCTGCGACGTTAACGATTAGTGGAACTCAAGCTATGGACGAGGCTGACTACTATTGTCAAGCTTGGGTATGGGACAGCCGTGTGG	GTCAAGCTTGGGTATGGGACAGCCGTGTGGTGTTCGGGGGCGGGACCAAGTTAACTGTGTTAGGTGGCGGAGGCTCTGGTGGGGGGGGGTCCGGCGGCGGTGGGTCTCAAGTTCAACTTGTGGAAAGCGGCGGGGGGGTGGTGCAGCCGGGGCGCTCCCTTCGCCTTAGTTGTGCTACATCTGGGTTCATCTTCAGTCGTTATGCGAT	ATCTGGGTTCATCTTCAGTCGTTATGCGATTCATTGGGTACGTCAAGCACCCGGGAAAGGTCTTGAGTGGGTCGCAGTGATCTCTAATGATGGAACTAAGGAGGAATGTGCTGATTCGGTTAAAGGCCGTTTCACCATCTCTCGCGATAACTCAAAGTCAACTCTTTACCTTCAAATGAATTCTTTACGCGCAGAGGACACAGCCGTTTACTATTGTGCACGTGACGCAACCCAGTACGGATATG	GTGCACGTGACGCAACCCAGTACGGATATGAGACTAACTGGTTTTTTGACAGTTGGGGGCGCGGCTTATTAGTGACCGTTAGCTCC
019-10117-3G01	GTGCAGCTGGTGGAGTCTGGGGGAGGCGTGGTCCAGCCTGGGAGGTCCCTGAGACTGTCCTGTGCGGCGTCTGGATTCACCTTCGGGAGCTATGGCATGCACTGGGTCCGCCAGGCTCCAGGCAAGGGGCTGGAGTGGGTGTCAGTCATATACTATGATGGACGTAATAAATACTACGCAGACTCCGTGAAGGGCCGATTCACCATCTCCAGAGACAATTTAAAGAACACGCTCTATCTCCAAATGAACAGCCTGAGAGCCGAGGACACGGCAGTCTATTACTGTGCGAGAGACCACAATTCCTACCACTACTTCGACTATTGGGGCCGGGGAACCCTGGTCACCGTCTCCTCA	VQLVESGGGVVQPGRSLRLSCAASGFTFGSYGMHWVRQAPGKGLEWVSVIYYDGRNKYYADSVKGRFTISRDNLKNTLYLQMNSLRAEDTAVYYCARDHNSYHYFDYWGRGTLVTVSS	GCCAATTTTATGCTGACTCAGCCGCGCTCTGTGTCGGGGTCTCCGGGGGAGACGGTAACCATCTCCTGCACCAGCAGTGGCCGCATTGTCAGCGGCTATGTGCAGTGGTGCCAGCAGCGCCCGGGCAGCGCCCCCATCACTGTGATCTATGAGAGTGACCAAAGACCCTCTGGGGTCCCTAATCGATTCTCTGGCTCCATCGACAGTTCCTCCCAGTCTGCCTCCCTCACCATCTCTGGCCTGGAGACTGAGGACGAGGCTGACTACTACTGTCAGTCTTCTGATAGGGACAATCAGGGGATTTTCGGCGGAGGGACCAGGCTGACCGTCCTA	NFMLTQPRSVSGSPGETVTISCTSSGRIVSGYVQWCQQRPGSAPITVIYESDQRPSGVPNRFSGSIDSSSQSASLTISGLETEDEADYYCQSSDRDNQGIFGGGTRLTVL	IGHV3-30*19,IGHV3-33*01,IGHV3-33*05	IGHJ4*02	IGHD5-24*01	IGLV6-57*04	IGLJ2*01,IGLJ3*01,IGLJ3*02	SGRIVSGY	ESD	QSSDRDNQGI	GFTFGSYG	IYYDGRNK	ARDHNSYHYFDY	MH205241.1	MH205442.1	30795982	Henry et al. Cell Host Microbe 25:357-366.e6 (2019)	Flu B	HA:Unk	PCWilson_donor_019	B-cells;Influenza natural infection or vaccination			Re_assembled_1_Sim_.6.fa	TATTACTGTCAAAGCAGTGATCGCGATAAT	TACGTTTAAGTTGTGCAGCTTCTGGATTCA	ATATTATTGTGCGCGTGATCATAACAGCTA	AATTTCATGCTTACACAACCTCGCTCTGTGTCGGGCAGTCCTGGCGAAACCGTGACAATCTCATGTACTTCATCAGGGCGTATTGTTTCTGGGTACGTCCAGTGGTGTCAACAGCGCCCGGGTTCTGCGCCGATCACAGTCATTTATGAATCCGACCAGCGTCCATCAGGCGTCCCTAACCGCTTCTCAGGCAGTATTGATAGCTCGAGTCAGTCTGCATCTCTTACCATTTCAGGGTTAGAAACTGAAGACGAAGCTGATTATTACTGTCAAAGCAGTGATCGCGATAAT	TATTACTGTCAAAGCAGTGATCGCGATAATCAGGGAATCTTCGGGGGCGGAACGCGTCTTACAGTCCTTGGAGGTGGTGGCAGTGGTGGTGGAGGTTCCGGAGGGGGTGGATCTCAGGTGCAGTTAGTAGAGTCCGGGGGAGGGGTTGTGCAACCTGGGCGTTCTTTACGTTTAAGTTGTGCAGCTTCTGGATTCA	TACGTTTAAGTTGTGCAGCTTCTGGATTCACGTTTGGGTCATATGGGATGCATTGGGTGCGCCAGGCACCGGGCAAGGGGCTTGAGTGGGTTTCCGTTATCTATTATGATGGACGTAACAAGTATTATGCCGACAGCGTCAAGGGGCGCTTTACTATTTCCCGCGACAATTTAAAAAACACGCTTTACTTACAAATGAATTCACTTCGCGCGGAAGACACCGCGGTATATTATTGTGCGCGTGATCATAACAGCTA	ATATTATTGTGCGCGTGATCATAACAGCTACCATTACTTTGACTACTGGGGCCGCGGTACATTAGTGACCGTGAGTAGC
019-10117-4G04	GTGCAGCTGGTGGAGTCTGGGGGAGCCGTGGTCCAGCCTGGGCGGTCTCTGAGACTCTCCTGTACAGCCTCTGGCTTCATCTTCAGTAGATTTGCTATTCACTGGGTCCGCCAGGCTCCAGGCAAGGCGCTGGAGTGGGTGGCAGTTATATCGGATGATGCAAGTAAAGAAGACTACGCAGACTCCGTGAAGGGCCGATTCATCATCTCCAGAGACAATTCCAAGAGCACGCTGTATTTGCAAATGAACAGCCTGACAACTGAGGACACGGCTGTATATTACTGTGCGAGAGATCCAACCCACTCCGGCGATATCATCAGCTGGTTCTTTGACTCCTGGGGCCAGGGAATCCTGGTCACCGTCTCCTCA	VQLVESGGAVVQPGRSLRLSCTASGFIFSRFAIHWVRQAPGKALEWVAVISDDASKEDYADSVKGRFIISRDNSKSTLYLQMNSLTTEDTAVYYCARDPTHSGDIISWFFDSWGQGILVTVSS	TCCTATGAGCTGACTCAGCCACCCTCAGTGTCCGTGTCCCCAGGACAGACAGCCAACATCACCTGCTCTGGAGATAAATTGGGGGATAAATATACTTCCTGGTATCAGCAGAAGTCAGGCCAGTCCCCTGTCCTGGTCATCTATCACGATACCAGGCGGCCCTCAGGGATTCCTGAGCGATTCTCTGGCTCCAGCTCTGGGAACACAGCCACTCTGACCATCAGCGGGACCCAGGTTATGGATGAGGCTGACTATTATTGTCAGGCGTGGGTGTGGGACAGCTACGTGGTGTTCGGCGGAGGGACCAAGCTGACCGTCCTA	SYELTQPPSVSVSPGQTANITCSGDKLGDKYTSWYQQKSGQSPVLVIYHDTRRPSGIPERFSGSSSGNTATLTISGTQVMDEADYYCQAWVWDSYVVFGGGTKLTVL	IGHV3-30*04,IGHV3-30-3*03	IGHJ4*02	IGHD6-13*01	IGLV3-1*01	IGLJ3*02	KLGDKY	HDT	QAWVWDSYVV	GFIFSRFA	ISDDASKE	ARDPTHSGDIISWFFDS	MH205233.1	MH205435.1	30795982	Henry et al. Cell Host Microbe 25:357-366.e6 (2019)	Flu B	HA:Unk	PCWilson_donor_019	B-cells;Influenza natural infection or vaccination			Re_assembled_0_Sim_.6.fa	ATTATTACTGTCAAGCATGGGTCTGGGATT	TACGCCTTTCGTGTACCGCGTCCGGATTTA	ATTATTGTGCGCGCGATCCCACCCATTCAG	TCGTACGAGTTAACGCAGCCTCCCTCGGTGTCCGTTAGTCCGGGACAAACCGCCAACATTACCTGTTCGGGAGACAAACTTGGGGATAAATATACGTCGTGGTACCAACAAAAAAGTGGTCAGTCTCCTGTTTTAGTCATTTATCATGATACTCGCCGCCCTTCTGGTATTCCTGAACGCTTTTCGGGTTCCAGCTCGGGGAACACAGCAACACTTACTATCAGCGGAACGCAAGTGATGGATGAAGCTGATTATTACTGTCAAGCATGGGTCTGGGATT	ATTATTACTGTCAAGCATGGGTCTGGGATTCGTATGTCGTATTTGGCGGTGGCACGAAGTTAACTGTCCTTGGTGGGGGCGGGAGTGGTGGGGGGGGAAGTGGTGGGGGTGGAAGCCAAGTGCAGCTTGTTGAATCAGGCGGTGCGGTAGTACAGCCGGGCCGTAGTTTACGCCTTTCGTGTACCGCGTCCGGATTTA	TACGCCTTTCGTGTACCGCGTCCGGATTTATTTTTTCGCGTTTTGCCATTCATTGGGTACGTCAAGCGCCAGGTAAAGCCTTAGAATGGGTTGCCGTAATTTCCGACGACGCATCGAAGGAAGACTACGCTGACAGTGTAAAAGGTCGCTTTATTATTTCGCGTGACAATTCAAAATCGACTTTATATCTTCAAATGAATTCCCTTACCACAGAGGACACTGCTGTATATTATTGTGCGCGCGATCCCACCCATTCAG	ATTATTGTGCGCGCGATCCCACCCATTCAGGGGACATCATCTCTTGGTTCTTCGATAGTTGGGGACAGGGTATCCTTGTGACAGTTAGCAGT
024-10128-3E01	GTGCAGCTGGTGCAGTCTGGGGCTGAGGTGAAGAAGCCTGGGGCCTCAGTGAAGGTCTCCTGCAAGACTTCTGGATACACCTTCACAATTTATGAGATCAACTGGGTGCGACAGGCCACTGGACAAGGGCTTGAGTGGATGGGAACAATGAACCCTAACAGTGCTACCACAGGCTCTGCACAGAAGTTCCAGGGCAGACTCACCATGACCGGGAATACCTCCTTGAGGACAACCTACATGGAGCTGAGCAGCCTGACATCTGAGGACACGGCCGTATATTACTGTGCGAGACTAGTGTCTTGTGGTGGTGACTGCTATTACTTTGACTCCTGGGGCCAGGGAACCCTGGTCACCGTCTCCTCA	VQLVQSGAEVKKPGASVKVSCKTSGYTFTIYEINWVRQATGQGLEWMGTMNPNSATTGSAQKFQGRLTMTGNTSLRTTYMELSSLTSEDTAVYYCARLVSCGGDCYYFDSWGQGTLVTVSS	TCCTATGAGCTGACACAGGCACCCTCGGTGTCAGTGGCCCCAGGACAGACGGCCAGGATTCCCTGTGGGGGAAACAACATTGGAACTAAAAGTGTGCACTGGTACCAGCAGAGGCCAGGCCAGGCCCCTGTGTTGGTCGTCTATGATGATAGCGACCGGCCCTCAGGGATCCCTGAGCGATTCTCTGGCTCCAACTCTGGGAACACGGCCACCCTGACCATCAGCAGGGTCGAAGCCGGGGATGAGGCCGACTATTACTGTCAGGTGTGGGATAGTAGTGGTGATCAATTCGGCGGAGGGACCAAGCTGACCGTCCTA	SYELTQAPSVSVAPGQTARIPCGGNNIGTKSVHWYQQRPGQAPVLVVYDDSDRPSGIPERFSGSNSGNTATLTISRVEAGDEADYYCQVWDSSGDQFGGGTKLTVL	IGHV1-8*01	IGHJ4*02	IGHD2-21*02	IGLV3-21*02	IGLJ2*01,IGLJ3*01	NIGTKS	DDS	QVWDSSGDQ	GYTFTIYE	MNPNSATT	ARLVSCGGDCYYFDS	MH205232.1	MH205433.1	30795982	Henry et al. Cell Host Microbe 25:357-366.e6 (2019)	Flu B	HA:Unk	PCWilson_donor_024	B-cells;Influenza natural infection or vaccination			Re_assembled_0_Sim_.6.fa	GTCAGGTCTGGGACAGCTCGGGGGACCAAT	TAAAAGTTTCGTGTAAAACTTCCGGATACA	AAGACACTGCTGTTTATTATTGTGCCCGCC	TCATATGAGCTTACGCAGGCCCCGTCTGTTAGTGTCGCGCCCGGACAAACAGCTCGTATTCCGTGTGGCGGTAATAACATTGGCACCAAGAGCGTTCATTGGTACCAGCAACGTCCTGGGCAGGCGCCCGTTTTAGTAGTGTACGACGACTCCGATCGTCCAAGTGGTATCCCTGAACGCTTCAGTGGTTCTAACTCAGGAAACACAGCTACATTAACAATTTCTCGCGTAGAGGCTGGAGATGAAGCCGACTACTATTGTCAGGTCTGGGACAGCTCGGGGGACCAAT	GTCAGGTCTGGGACAGCTCGGGGGACCAATTTGGGGGCGGAACTAAGCTTACTGTTTTAGGCGGCGGCGGGTCCGGTGGTGGGGGGAGCGGCGGTGGTGGCAGTCAAGTGCAGCTTGTACAATCAGGCGCCGAGGTTAAGAAGCCGGGAGCGTCGGTAAAAGTTTCGTGTAAAACTTCCGGATACA	TAAAAGTTTCGTGTAAAACTTCCGGATACACATTCACCATTTATGAAATTAACTGGGTGCGTCAGGCTACGGGCCAGGGATTAGAATGGATGGGCACTATGAATCCGAATAGTGCAACAACTGGCTCAGCGCAGAAGTTCCAGGGGCGCCTTACGATGACTGGCAATACCTCCCTTCGCACAACATATATGGAACTTAGCAGTTTAACTTCCGAAGACACTGCTGTTTATTATTGTGCCCGCC	AAGACACTGCTGTTTATTATTGTGCCCGCCTTGTTAGCTGTGGAGGAGATTGTTATTATTTTGACTCTTGGGGGCAGGGCACCCTTGTGACGGTTTCAAGC
024-10128-3E05	GTGCAGCTGGTGCAGTCTGGGGCTGAGGTGAAGAAGCCGGGGGCCTCAGTGAAGGTCTCCTGCAAGGCTTCTGGATACACCTTCACCACTTATGATATCCACTGGGTGCGACAGGCCCCTGGACAAGGGCTTGAGTGGATGGGATGGCTGAACCCTAACAGTGGTTACACCGTCTATGCACAGAAATTCCAGGGCAGACTCACCATGACCAGGAACACCTCCATAAGAATAGCCTACCTGGAGCTGAGCAGCCTAAGATCTGAAGACACGGCCGTGTATTACTGTGCGAGGGATGACGGATACTGTACTAGTAACAACTGCTATAGTCGCGGTATGGACGTCTGGGGCCAAGGGACCACGGTCACCGTCTCCTCA	VQLVQSGAEVKKPGASVKVSCKASGYTFTTYDIHWVRQAPGQGLEWMGWLNPNSGYTVYAQKFQGRLTMTRNTSIRIAYLELSSLRSEDTAVYYCARDDGYCTSNNCYSRGMDVWGQGTTVTVSS	GAAATTGTGTTGACGCAGTCTCCAGGCACCCTGTCTTTGTCTCCAGGGGAAAGAGCCACCCTCTCCTGCAGGGCCAGTCAGAATTTTAGCAGCAACTACTTAGCCTGGTACCAGCAGAAGCCTGGCCAGGCTCCCAGACTCCTCATCTATGGTGCGTCCAGCAGGGCCACTGGCATCCCAGACAGGTTCAGTGGCAGTGGGTCTGGGACAGACTTCACTCTCACCATCAGCAGACTTGAGCCTGAAGATTTTGCAGTGTATTACTGTCACCAGTATGGTCGGTCGTTCGGCCAAGGGACCAAGGTGGAAATCAAA	EIVLTQSPGTLSLSPGERATLSCRASQNFSSNYLAWYQQKPGQAPRLLIYGASSRATGIPDRFSGSGSGTDFTLTISRLEPEDFAVYYCHQYGRSFGQGTKVEIK	IGHV1-8*01	IGHJ6*02	IGHD2-2*02	IGKV3-20*01	IGKJ1*01	QNFSSNY	GAS	HQYGRS	GYTFTTYD	LNPNSGYT	ARDDGYCTSNNCYSRGMDV	MH205230.1	MH205430.1	30795982	Henry et al. Cell Host Microbe 25:357-366.e6 (2019)	Flu B	HA:Unk	PCWilson_donor_024	B-cells;Influenza natural infection or vaccination			Re_assembled_0_Sim_.6.fa	ATTTCGCAGTCTACTATTGTCATCAATATG	GTAAGGCCAGTGGATATACGTTCACAACGT	TATACTATTGTGCGCGTGATGATGGCTACT	GAGATCGTCCTTACGCAGTCGCCGGGCACACTTTCACTTTCCCCTGGCGAACGCGCGACGCTTTCATGTCGTGCGTCCCAAAATTTTTCCAGCAATTACCTTGCATGGTACCAACAAAAGCCGGGACAGGCTCCGCGCCTTTTAATTTACGGAGCAAGTTCCCGCGCCACAGGAATTCCAGACCGCTTCTCGGGAAGTGGAAGTGGTACCGACTTCACACTTACGATCAGTCGCTTAGAGCCAGAGGATTTCGCAGTCTACTATTGTCATCAATATG	ATTTCGCAGTCTACTATTGTCATCAATATGGACGTAGTTTTGGCCAGGGTACCAAGGTGGAGATTAAGGGCGGCGGCGGTAGCGGAGGTGGGGGGTCAGGAGGGGGTGGCTCACAGGTGCAGTTAGTCCAATCGGGGGCTGAGGTAAAGAAACCGGGTGCTTCCGTAAAAGTGAGTTGTAAGGCCAGTGGATATACGTTCACAACGT	GTAAGGCCAGTGGATATACGTTCACAACGTATGATATTCATTGGGTTCGCCAGGCACCCGGTCAAGGGTTAGAATGGATGGGGTGGTTAAACCCTAACAGCGGTTATACTGTATACGCCCAGAAGTTTCAGGGTCGTCTTACCATGACTCGTAACACGTCGATTCGTATTGCCTACCTTGAACTTAGCTCCTTACGTTCTGAAGATACGGCAGTATACTATTGTGCGCGTGATGATGGCTACT	TATACTATTGTGCGCGTGATGATGGCTACTGTACAAGCAATAATTGTTATTCCCGTGGGATGGATGTGTGGGGGCAAGGGACTACTGTCACGGTGTCAAGC
024-10128-3E06	GTGCAGCTGCAGGAGTCGGGCCCCGGACTGGTGAAGCCTTCGGAGACTCTGTCTCTCAACTGCACTGTCTCTGGTGGCTCCATCATTACTAGTAGTCTCTACTGGGGCTGGATCCGCCAGCCCCCCGGGAAGGGGCTGGAGTGGATTGGATGTATCTATGTTGATGGGAGCACCTACTACAACCCGTCCCTCACGAGTCGAGTCACCATATCCGTAGACACGTCCAAGAACCAGTTCTCCCTGAGCTTGACGTCTGTGACCGCCCAAGACACGGCTGTTTACTACTGTGCGAGACCCACTGGCGAGGGTGGAGGAGCTTTTGATATCTGGGGCCAAGGGACAATGGTCACCGTCTCTTCA	VQLQESGPGLVKPSETLSLNCTVSGGSIITSSLYWGWIRQPPGKGLEWIGCIYVDGSTYYNPSLTSRVTISVDTSKNQFSLSLTSVTAQDTAVYYCARPTGEGGGAFDIWGQGTMVTVSS	GACATCCAGATGACCCAGTCTCCTTCCACCCTGTCTGCATCTGTAGGAGACAGAGTCACCATCACTTGCCGGGCCAGTCAGAGTATTAGTATCTGGTTGGCCTGGTTTCAGCAGAAACCCGGGAAAGCCCCTAAGCTCCTGATCTATAAGGCGTCTACTTTAGAAACTGGGGTCCCATCAAGGTTCAGCGGCAGTGGATCTGGGACAGAATTCACTCTCACCATCAGCAGCCTGCAGCCTGATGATTTTGCAACTTATTACTGCCAGCAGTATAATATTTATTGGACGTTCGGCCAAGGGACCAAGGTGGAAATCAAA	DIQMTQSPSTLSASVGDRVTITCRASQSISIWLAWFQQKPGKAPKLLIYKASTLETGVPSRFSGSGSGTEFTLTISSLQPDDFATYYCQQYNIYWTFGQGTKVEIK	IGHV4-39*01	IGHJ3*02	IGHD1-1*01,IGHD1-20*01,IGHD1-7*01	IGKV1-5*03	IGKJ1*01	QSISIW	KAS	QQYNIYWT	GGSIITSSLY	IYVDGST	ARPTGEGGGAFDI	MH205229.1	MH205432.1	30795982	Henry et al. Cell Host Microbe 25:357-366.e6 (2019)	Flu B	HA:Unk	PCWilson_donor_024	B-cells;Influenza natural infection or vaccination			Re_assembled_5_Sim_.7.fa	ATTTCGCAACCTATTATTGTCAGCAGTATA	TATCCCTTAACTGTACCGTGTCCGGCGGAT	ATTACTGTGCACGTCCGACCGGAGAAGGAG	GACATCCAGATGACGCAGAGCCCCAGTACCCTTAGTGCCTCAGTAGGAGACCGCGTAACTATCACGTGTCGTGCGTCCCAGTCAATCTCGATCTGGCTTGCCTGGTTTCAACAGAAACCGGGAAAGGCGCCTAAGTTACTTATCTATAAAGCCAGCACACTTGAGACCGGAGTACCTTCACGCTTTAGTGGTTCGGGCTCCGGAACCGAATTTACGTTAACCATTTCTTCACTTCAGCCTGATGATTTCGCAACCTATTATTGTCAGCAGTATA	ATTTCGCAACCTATTATTGTCAGCAGTATAACATCTACTGGACATTTGGCCAGGGGACCAAGGTTGAAATCAAAGGGGGTGGAGGCTCTGGTGGAGGCGGGTCAGGCGGTGGCGGCAGTCAGGTTCAGCTTCAGGAGTCTGGCCCCGGCCTTGTGAAGCCTTCGGAAACATTATCCCTTAACTGTACCGTGTCCGGCGGAT	TATCCCTTAACTGTACCGTGTCCGGCGGATCGATTATTACATCCTCCCTTTACTGGGGATGGATCCGTCAACCCCCCGGCAAGGGGTTAGAATGGATTGGCTGTATCTACGTAGATGGTTCGACTTATTACAACCCCAGCTTAACTTCACGCGTGACGATCAGTGTTGATACGAGTAAAAATCAATTCTCTTTAAGTCTTACGAGTGTTACAGCCCAGGATACGGCAGTTTATTACTGTGCACGTCCGACCGGAGAAGGAG	ATTACTGTGCACGTCCGACCGGAGAAGGAGGAGGGGCTTTTGATATTTGGGGGCAGGGTACGATGGTCACCGTGAGCAGC
024-10128-3F05	GTGCAACTGGTGGAGTCTGGGGGAGGCGTGGTCCAGCCTGGGAGGTCCCTGAGACTCTCCTGTGCAGCGTCTGGATTCACCTTCATGAGTTATAACATCCACTGGTTCCGCCAGGCTCCAGGCAAGGACCTGCAGTGGGTGGCAGTTGTCTGGTACGAAGGAAGTACTAAATTCTATGGAGACTCCGTGAAGGGCCGACTCACCATCTCCAGAGACAACTCCAAGGACATGGTTTATCTGCAAATGAACAACCTGAGAGCCGAGGACACGGCCATTTACTACTGTGCGAGAGAGGCGGTCAGCCCTGGCCCGGATGATATCTATTTCGGCATGGACGTGTGGGGCCATGGGACCACGGTCACCGTCTCCTCA	VQLVESGGGVVQPGRSLRLSCAASGFTFMSYNIHWFRQAPGKDLQWVAVVWYEGSTKFYGDSVKGRLTISRDNSKDMVYLQMNNLRAEDTAIYYCAREAVSPGPDDIYFGMDVWGHGTTVTVSS	GAAATTGTGTTGACACAGTCTCCAGCCACCCTGTCTTTGTCTCCAGGGGAAAGAGCCACCCTCTCCTGCAGGGCCAGTCAGAGTGTTGGCAGCTACTTAGCCTGGTACCAGCAGAAACCTGGCCAGGCTCCCAGGCTCCTCATCTATGATGTTTCCAACAGGGCCACTGGCATCCCAGCCAGATTCATTGGCAGTGGGTCTGGGACAGACTTCACTCTCACCATCAGCAGCCTAGAGCCTGAAGATTCTGCAGTTTATTACTGTCAGCAGCGTAGTAATTGGCCTCCGGGGGTCACTTTCGGCCCTGGGACCAAAGTGGATATCAAA	EIVLTQSPATLSLSPGERATLSCRASQSVGSYLAWYQQKPGQAPRLLIYDVSNRATGIPARFIGSGSGTDFTLTISSLEPEDSAVYYCQQRSNWPPGVTFGPGTKVDIK	IGHV3-33*01,IGHV3-33*03	IGHJ6*02	IGHD3-22*01	IGKV3-11*01	IGKJ3*01	QSVGSY	DVS	QQRSNWPPGVT	GFTFMSYN	VWYEGSTK	AREAVSPGPDDIYFGMDV	MH205227.1	MH205429.1	30795982	Henry et al. Cell Host Microbe 25:357-366.e6 (2019)	Flu B	HA:Unk	PCWilson_donor_024	B-cells;Influenza natural infection or vaccination			Re_assembled_1_Sim_.6.fa	TACTGTCAGCAACGTAGCAACTGGCCTCCC	TGCCGCTAGCGGATTCACTTTCATGAGCTA	TTATTGTGCACGTGAGGCAGTTTCCCCCGG	GAAATCGTCTTAACGCAGTCACCAGCCACCTTAAGCTTATCACCAGGGGAGCGCGCTACTTTAAGCTGTCGTGCATCTCAGTCGGTGGGTAGCTATTTAGCATGGTATCAACAAAAGCCCGGACAGGCTCCTCGTTTACTTATTTACGACGTTTCCAATCGTGCTACCGGTATTCCGGCACGCTTTATTGGATCTGGATCAGGGACAGATTTCACATTAACCATTAGCTCGCTTGAGCCCGAGGATAGTGCGGTCTATTACTGTCAGCAACGTAGCAACTGGCCTCCC	TACTGTCAGCAACGTAGCAACTGGCCTCCCGGGGTGACCTTCGGTCCTGGGACTAAGGTCGATATCAAGGGCGGCGGCGGATCGGGTGGGGGAGGAAGTGGTGGCGGTGGCTCGCAAGTACAATTAGTAGAATCAGGCGGCGGAGTCGTTCAACCCGGGCGCTCGTTACGTTTAAGCTGTGCCGCTAGCGGATTCACTTTCATGAGCTA	TGCCGCTAGCGGATTCACTTTCATGAGCTATAACATCCATTGGTTCCGCCAAGCCCCTGGAAAGGATTTACAATGGGTCGCAGTTGTGTGGTACGAAGGATCTACGAAATTTTACGGTGATAGTGTAAAAGGTCGTTTAACGATTTCCCGCGATAACAGTAAGGACATGGTTTACTTACAGATGAATAATCTTCGCGCCGAAGACACAGCCATTTATTATTGTGCACGTGAGGCAGTTTCCCCCGG	TTATTGTGCACGTGAGGCAGTTTCCCCCGGTCCGGACGACATTTATTTCGGAATGGACGTCTGGGGCCATGGCACCACGGTTACAGTAAGCAGT
024-10128-3G04	GTGCAGCTGGTGGAGTCTGGGGGAGCCGTGGTCCAGCCTGGGAGGTCCCTGAGAGTCTCTTGTGCAGCCTCTGGATTCAATTTCAGAACCTATGGCATGTACTGGGTCCGCCAGGCTCCAGGCAAGGGGCTAGAATGGGTGGCACTTATCTCATATGATGGAGATAAGAAATTTTATGCAGACTTCGCGAAGGGGCGCTTCACCATCTCCAGAGACAATTCTAAGAACAGATTCTATCTGCAAATGAACAGCCTGCAGAGTGACGACACGGCAATGTATTACTGTGCGAAAGATGGGCCCCGCGGCGGTGGTTCGGGGAGTCTTGCCCACTGGGGCCAGGGAACTCTGGTCACCGTCTCCTCA	VQLVESGGAVVQPGRSLRVSCAASGFNFRTYGMYWVRQAPGKGLEWVALISYDGDKKFYADFAKGRFTISRDNSKNRFYLQMNSLQSDDTAMYYCAKDGPRGGGSGSLAHWGQGTLVTVSS	AGTTTCTGCGTCCCCAGGACACAAGATCACCATCTCTTGTTCTGGAAGCGGACCCAACATTGGGACTAATCGTGTGTCCTGGTACCAGCAGTTCCCAGGAACAGTCCCCCGACCCCTCATTTATGACGATTATTTGCGACCCTCAGGAATTCCTGAGCGATTCTCTGGCTCCAAGTCTGGCACGTCAGCCACCCTGGACATCACCGAACTCCAGACTGGGGACGAGGCCGATTATTACTGCGGAACATGGGATAGTAGCCTGAGTGTTTGGGTTTTCGGCGGAGGGACCAAGTTGACCGTCCTA	VSASPGHKITISCSGSGPNIGTNRVSWYQQFPGTVPRPLIYDDYLRPSGIPERFSGSKSGTSATLDITELQTGDEADYYCGTWDSSLSVWVFGGGTKLTVL	IGHV3-30*13,IGHV3-30*18,IGHV3-30-5*01	IGHJ4*02	IGHD3-10*01	IGLV1-51*01	IGLJ3*02	GPNIGTNR	DDY	GTWDSSLSVWV	GFNFRTYG	ISYDGDKK	AKDGPRGGGSGSLAH	MH205228.1	MH205431.1	30795982	Henry et al. Cell Host Microbe 25:357-366.e6 (2019)	Flu B	HA:Unk	PCWilson_donor_024	B-cells;Influenza natural infection or vaccination			Re_assembled_2_Sim_.7.fa	TTGACATCACCGAGTTACAGACCGGAGACG	TGTGCAACCCGGCCGTTCGTTACGCGTCAG	ACAGATGAACTCGTTACAATCTGATGACAC	CAGAGCGTGTTAACCCAGCCCCCATCAGTTTCTGCATCCCCAGGGCATAAAATTACCATCTCCTGTAGTGGCAGCGGCCCTAACATTGGCACCAACCGCGTAAGCTGGTATCAGCAGTTCCCGGGCACAGTTCCACGCCCACTTATCTACGATGATTACCTTCGTCCTAGTGGTATTCCAGAACGTTTCTCTGGGTCGAAGAGCGGCACCTCCGCGACGCTTGACATCACCGAGTTACAGACCGGAGACG	TTGACATCACCGAGTTACAGACCGGAGACGAGGCAGACTATTATTGTGGCACCTGGGATTCCAGTCTTTCTGTATGGGTCTTTGGCGGCGGCACGAAATTAACCGTCTTAGGAGGCGGAGGCTCTGGGGGAGGCGGGTCCGGAGGCGGCGGATCGCAGGTTCAACTTGTTGAAAGTGGCGGAGCTGTTGTGCAACCCGGCCGTTCGTTACGCGTCAG	TGTGCAACCCGGCCGTTCGTTACGCGTCAGCTGTGCAGCGAGCGGTTTTAACTTTCGTACCTACGGTATGTATTGGGTTCGTCAAGCACCTGGAAAGGGTTTAGAATGGGTGGCGTTAATCAGTTACGATGGAGATAAGAAATTTTACGCGGACTTTGCGAAAGGGCGCTTTACGATCTCTCGCGATAATTCAAAAAATCGTTTTTATTTACAGATGAACTCGTTACAATCTGATGACAC	ACAGATGAACTCGTTACAATCTGATGACACGGCAATGTACTATTGTGCTAAGGACGGTCCACGCGGGGGGGGCTCCGGGTCGTTAGCACATTGGGGGCAAGGAACGTTAGTCACGGTGTCTTCT
024-10128-4B04	GTGCAGCTGGTGGAGTCTGGGGGAGGCGTGGTCCAGCCTGGGAGGTCCCTGAGACTCTCCTGTGCAGTCTCTGGATTCACCTTCATTAGTTATGATATGCACTGGGTCCGCCAGGCTCCAGGCAAGGGGCCAGAGTGGATGGCATATATATCATATGATGGAAACAGACAATACTATGCAGACTCTGTGAAGGGCCGGTTCACCATCTCCAGAGACAACTCCAAGAACACGCTACATCTGCAAATGAACAGCCTCAAACCTGAGGACACGGCTGTCTATTCCTGTGCGAGAGAATTCGTACCTCCGGGACCTGACGACTATTATTTTGGTCTGGACGTCTGGGGCCAAGGGACCACGGTCACCGTCTCCTCA	VQLVESGGGVVQPGRSLRLSCAVSGFTFISYDMHWVRQAPGKGPEWMAYISYDGNRQYYADSVKGRFTISRDNSKNTLHLQMNSLKPEDTAVYSCAREFVPPGPDDYYFGLDVWGQGTTVTVSS	GAAATTGTGTTGACACAGTCTCCAGCCACCCTGTCTTTGTCTCCAGGGGATAGAGCCACCCTCTCTTGCAGGGCCAGTCAGAGTGTTGGCAGCTACTTAGCCTGGTACCAACAGAAACCTGGCCAGGCTCCCAGGCTCCTCATCTATGATGCATCCAAGAGGGCCACTGACATCCCAGCCAGGTTCAGTGGCAGTGGGTCTGGGACAGACTTCACTCTCACCATCAGCAGCCTAGAGCCTGCAGATTTCGCTATTTATTATTGTCAGCTGCGAAGCGACTGGCCTCCGGGATTCACTTTTGGCCGGGGGACCAAGGTGGAGATCAAA	EIVLTQSPATLSLSPGDRATLSCRASQSVGSYLAWYQQKPGQAPRLLIYDASKRATDIPARFSGSGSGTDFTLTISSLEPADFAIYYCQLRSDWPPGFTFGRGTKVEIK	IGHV3-30*01,IGHV3-30-3*01	IGHJ6*02	IGHD3/OR15-3a*01,IGHD3/OR15-3b*01	IGKV3-11*01	IGKJ2*01,IGKJ2*02	QSVGSY	DAS	QLRSDWPPGFT	GFTFISYD	ISYDGNRQ	AREFVPPGPDDYYFGLDV	MH205297.1	MH205439.1	30795982	Henry et al. Cell Host Microbe 25:357-366.e6 (2019)	Flu B	HA:Unk	PCWilson_donor_024	B-cells;Influenza natural infection or vaccination			Re_assembled_1_Sim_.6.fa	ATTTTGCAATCTACTATTGTCAGCTTCGTT	TATCTTGTGCTGTTTCTGGTTTCACTTTTA	AAGACACTGCCGTGTACAGTTGTGCCCGCG	GAGATTGTGTTAACCCAGTCACCGGCGACGCTTTCACTTTCCCCTGGTGATCGTGCCACGTTATCATGTCGTGCTAGCCAATCTGTGGGGAGCTACTTAGCATGGTACCAGCAAAAACCAGGGCAAGCACCACGCCTTTTAATCTATGATGCGTCCAAGCGTGCTACAGACATTCCTGCTCGTTTTAGTGGCAGTGGGTCCGGGACCGATTTTACCCTTACCATCTCAAGCTTAGAGCCGGCCGATTTTGCAATCTACTATTGTCAGCTTCGTT	ATTTTGCAATCTACTATTGTCAGCTTCGTTCCGACTGGCCCCCCGGATTCACATTTGGGCGCGGGACTAAAGTAGAAATTAAAGGGGGAGGAGGAAGCGGCGGTGGCGGGTCGGGAGGGGGTGGGTCACAGGTCCAGCTTGTCGAATCAGGTGGGGGGGTCGTGCAGCCAGGGCGCAGTCTTCGTTTATCTTGTGCTGTTTCTGGTTTCACTTTTA	TATCTTGTGCTGTTTCTGGTTTCACTTTTATTTCCTATGACATGCATTGGGTGCGTCAAGCCCCCGGCAAAGGGCCGGAGTGGATGGCGTATATTAGCTACGACGGCAATCGCCAATACTACGCCGACTCGGTCAAGGGTCGTTTCACTATCAGTCGCGATAACAGCAAGAACACCTTACATCTTCAAATGAATTCGCTTAAGCCAGAAGACACTGCCGTGTACAGTTGTGCCCGCG	AAGACACTGCCGTGTACAGTTGTGCCCGCGAGTTCGTACCACCTGGTCCTGATGACTATTATTTCGGTTTAGATGTATGGGGCCAAGGTACCACGGTGACGGTGAGTAGC
028-10134-4D06	GTGCAGCTGGTGGAGTCTGGGGGAGGCGTGGTCCAGCCTGGGACGTCCCTGAGACTCTCCTGTGTAGCCTCTGAGTTCACCTTCAGTAGCTCTGGCATGCACTGGGTCCGCCAGGCTCCAGGCAAGGGGCTGGAGTGGGTTGCTATTATATCATATGATGGAAGAAAAAAATACTATGTAGACTCCGTGGAGGGCCGATTCACCATCTCCAGAGACAATTCCAAGAACACACTTTATCTGCAAATGAACAGCCTGAGAGTTGAGGACACGGCTATATATTACTGTGCGAAAGCGTCAACGGTGACTAAGAGGTACAACTGGTTCGACCCCTGGGGCCAGGGAACCCTGGTCACCGTCTCCTCA	VQLVESGGGVVQPGTSLRLSCVASEFTFSSSGMHWVRQAPGKGLEWVAIISYDGRKKYYVDSVEGRFTISRDNSKNTLYLQMNSLRVEDTAIYYCAKASTVTKRYNWFDPWGQGTLVTVSS	GACATCCAGATGACCCAGTCTCCATCCTCCCTGTCTGCATCTGTAGGAGACAGAGTCACCATCACTTGCCGGGCAAGTGAGAGCATTAGCAGTTATTTAAATTGGTATCAGCAGAGACCAGGGAAAGCCCCTAAGCTCCTGATCTATGCTGCATCCAGTTTACAAACTGGGGTCCCATCAAGGTTCAGTGGCAGTGGATCTGGCACAGATTACACTCTCACCATCAGCAGTCTGCAACCTGAAGATTTTGCAACTTACTTCTGTCAACAGAGTTATAGTACCCCTCTCACTTTCGGCCCTGGGACCAAAGTGGATATCAAA	DIQMTQSPSSLSASVGDRVTITCRASESISSYLNWYQQRPGKAPKLLIYAASSLQTGVPSRFSGSGSGTDYTLTISSLQPEDFATYFCQQSYSTPLTFGPGTKVDIK	IGHV3-30*18,IGHV3-30-5*01	IGHJ5*02	IGHD4-17*01	IGKV1-39*01,IGKV1D-39*01	IGKJ3*01	ESISSY	AAS	QQSYSTPLT	EFTFSSSG	ISYDGRKK	AKASTVTKRYNWFDP	MH205235.1	MH205438.1	30795982	Henry et al. Cell Host Microbe 25:357-366.e6 (2019)	Flu B	HA:Unk	PCWilson_donor_028	B-cells;Influenza natural infection or vaccination			Re_assembled_4_Sim_.7.fa	CTTTGCGACATATTTCTGTCAGCAAAGTTA	TCTGAATTTACGTTCAGCTCAAGCGGGATG	ATTACTGTGCAAAGGCTTCGACCGTCACGA	GATATCCAGATGACCCAGAGCCCCTCCAGCCTTTCAGCCTCCGTCGGCGACCGCGTTACTATTACGTGTCGTGCATCAGAATCCATCTCTAGCTATTTAAACTGGTACCAGCAACGTCCAGGAAAAGCGCCAAAACTTTTAATTTACGCGGCTAGCTCCTTACAAACCGGCGTTCCCTCTCGCTTTTCGGGTTCTGGCAGTGGGACGGACTATACTCTTACTATTTCTTCCTTACAGCCGGAGGACTTTGCGACATATTTCTGTCAGCAAAGTTA	CTTTGCGACATATTTCTGTCAGCAAAGTTACAGTACCCCACTTACTTTTGGACCGGGAACTAAGGTAGATATCAAAGGCGGCGGCGGGAGCGGTGGAGGTGGTTCGGGTGGCGGTGGAAGCCAAGTACAGTTAGTTGAATCAGGTGGTGGGGTAGTGCAGCCCGGTACTAGTTTACGTCTTTCGTGTGTTGCGTCTGAATTTACGTTCAGCTCAAGCGGGATG	TCTGAATTTACGTTCAGCTCAAGCGGGATGCATTGGGTTCGCCAAGCGCCTGGTAAAGGCCTTGAATGGGTTGCGATCATCTCGTATGACGGCCGCAAAAAGTATTACGTCGACAGTGTGGAAGGCCGCTTTACAATTTCACGTGACAACTCGAAAAACACGTTATACCTTCAGATGAATTCGTTACGTGTGGAGGACACGGCCATCTATTACTGTGCAAAGGCTTCGACCGTCACGA	ATTACTGTGCAAAGGCTTCGACCGTCACGAAGCGTTACAACTGGTTTGACCCCTGGGGGCAGGGGACTCTTGTCACTGTTAGCTCA
028-10134-4F05	GTGCAGCTACAGCAGTGGGGCGCAGGAGTGTGGAGGCCTTCGGAGACCCTGTCCCTCACCTGCGGTGTCTCTGGTGGGTCCTTCAATGGCAACTACTGGACCTGGATCCGCCAGTCCCCGGGGAAGGGGCTGGAGTGGATGGGGGAAGTCGATGATAACGGTAGGACAAACTACAACCCGTCCCTCACGGGTCGAGTTAGCATGTCAGTAGACACGACCAAGAAGCAGTTCTCCCTGAACCTGACCTCTATGACCGCCGCGGACACGGCTGTGTATTACTGCGCGAGGCGAGGAAGTGGCTCGAGGTTAGTTAGGGCGGACTACTACATTGACGTCTGGGGCCAAGGGACCACGGTCACCGTCTCCTCA	VQLQQWGAGVWRPSETLSLTCGVSGGSFNGNYWTWIRQSPGKGLEWMGEVDDNGRTNYNPSLTGRVSMSVDTTKKQFSLNLTSMTAADTAVYYCARRGSGSRLVRADYYIDVWGQGTTVTVSS	GAAATTGTGTTGACGCAGTCTCCAGGCATCCTGTCTTTGTCTCCAGGGGAAAGAGCCACCCTCTCCTGCAGGGCCAGTCAGACTGTTGGCAGCAGTTACTTAGCCTGGTACCAGCAGAGGCCTGGCCAGCCTCCCAGGCTTCTCATCTTTGGTTCCTCCACCAGGGCCACTGGCGTCCCAGACAGGTTCAGTGGCAGTGGGTCTGGGACAGACTTCACTCTCACCATCAGCAGACTGGAGCCTGAAGATTTTGCAGTCTATTACTGTCAGCGGTATGGTCCTTCACCTCGGTTCACCTTCGGCCCTGGGACCAAAGTGGATATCAAA	EIVLTQSPGILSLSPGERATLSCRASQTVGSSYLAWYQQRPGQPPRLLIFGSSTRATGVPDRFSGSGSGTDFTLTISRLEPEDFAVYYCQRYGPSPRFTFGPGTKVDIK	IGHV4-34*01	IGHJ6*03	IGHD5-12*01,IGHD6-19*01	IGKV3-20*01	IGKJ3*01	QTVGSSY	GSS	QRYGPSPRFT	GGSFNGNY	VDDNGRT	ARRGSGSRLVRADYYIDV	MH205234.1	MH205436.1	30795982	Henry et al. Cell Host Microbe 25:357-366.e6 (2019)	Flu B	HA:Unk	PCWilson_donor_028	B-cells;Influenza natural infection or vaccination			Re_assembled_2_Sim_.7.fa	ACTTTGCAGTGTACTACTGTCAACGTTACG	TTTCTTTAACATGTGGTGTCTCGGGGGGGA	CTATTGTGCCCGTCGTGGCAGCGGATCGCG	GAAATCGTGTTAACCCAGTCACCTGGGATTTTATCCTTATCGCCTGGTGAGCGTGCAACCCTTTCCTGTCGCGCATCACAAACGGTGGGTTCTAGCTATCTTGCATGGTATCAGCAGCGCCCGGGCCAACCACCACGTCTTTTAATTTTTGGATCATCGACCCGTGCGACAGGGGTTCCGGATCGCTTCTCCGGCAGCGGGTCTGGGACGGATTTTACGTTAACCATCTCTCGTCTTGAACCAGAGGACTTTGCAGTGTACTACTGTCAACGTTACG	ACTTTGCAGTGTACTACTGTCAACGTTACGGCCCGAGCCCCCGCTTCACTTTCGGACCTGGGACGAAGGTCGATATTAAAGGAGGGGGTGGTAGCGGAGGGGGTGGATCGGGTGGGGGCGGTTCGCAGGTGCAATTACAGCAGTGGGGAGCAGGAGTCTGGCGCCCAAGCGAGACTCTTTCTTTAACATGTGGTGTCTCGGGGGGGA	TTTCTTTAACATGTGGTGTCTCGGGGGGGAGTTTTAACGGGAACTACTGGACCTGGATTCGCCAGAGCCCAGGAAAAGGCTTAGAATGGATGGGTGAGGTAGATGATAATGGGCGTACAAATTATAATCCCTCTTTAACGGGCCGCGTGTCTATGAGTGTAGATACGACAAAAAAGCAGTTCAGCCTTAACCTTACGTCAATGACAGCCGCCGATACGGCAGTATACTATTGTGCCCGTCGTGGCAGCGGATCGCG	CTATTGTGCCCGTCGTGGCAGCGGATCGCGCTTAGTGCGTGCCGATTATTACATCGATGTCTGGGGGCAGGGAACGACTGTGACGGTGAGCAGC
034-100809-1A03	GTGCAGCTGTTGGAGTCTGGGGGAGGCTTGGTGAACCCAGGACGGTCCCTGAGACTCTCCTGTACAGCCTCTGGATTCACCTTTGGTGATTATGCTGTGAGCTGGTTCCGCCAGGCTCCGGGGAAGGGGCTGGAGTGGGTAGGTTTCATTGGAAGCAAAAAGTATGGTGACACAATAGAATACGCCGCGTCTGTGAGAGGCAGATTCACCATCTCAAGAGATGATTTCCAAAGTACCGCCTATCTGCAAATGAACAGCCTGAGAACCGAAGACACAGGCGTGTATTTTTGTAGTAGAGACCGACAACTGGCAGAGCACAGTATGGACGTCTGGGGCCAAGGGACCACGGTCACCGTCTCCTCA	VQLLESGGGLVNPGRSLRLSCTASGFTFGDYAVSWFRQAPGKGLEWVGFIGSKKYGDTIEYAASVRGRFTISRDDFQSTAYLQMNSLRTEDTGVYFCSRDRQLAEHSMDVWGQGTTVTVSS	GACATCCAGATGACCCAGTCTCCATCCTCCCTGTCTGCGTCTGTAGGAGACAGAGTCACCATCCCTTGCCGGGCAAATCAGAGCATTAGCACCCATATTAATTGGTATCAACAGAAACCAGGGAAAGCCCCTAAGCTCGTGATCTACGGTGCATCCAATTTGGAAACCGGGGTCCCATCAAGGTTCAGTGGAGGTGGATCTGGGACAGATTTTACTTTGACCATCAGCAGCCTGCAGCCTGAAGACATTGCAACGTTTTACTGTCAACAGTATGATACTTTCCCCATCACCTTCGGCCAAGGGACACGACTGGAGATTAAA	DIQMTQSPSSLSASVGDRVTIPCRANQSISTHINWYQQKPGKAPKLVIYGASNLETGVPSRFSGGGSGTDFTLTISSLQPEDIATFYCQQYDTFPITFGQGTRLEIK	IGHV3-49*05	IGHJ6*02	IGHD1-1*01	IGKV1-33*01,IGKV1D-33*01	IGKJ5*01	QSISTH	GAS	QQYDTFPIT	GFTFGDYA	IGSKKYGDTI	SRDRQLAEHSMDV	MH205217.1	MH205417.1	30795982	Henry et al. Cell Host Microbe 25:357-366.e6 (2019)	Flu B	HA:Unk	PCWilson_donor_034	B-cells;Influenza natural infection or vaccination			Re_assembled_4_Sim_.7.fa	GTCAACAATATGATACATTTCCTATCACAT	TACGTTTAAGCTGTACCGCAAGTGGTTTTA	AGGATACAGGTGTTTACTTTTGTAGTCGTG	GATATTCAGATGACCCAATCACCCTCTAGTCTTTCTGCTTCCGTCGGCGATCGTGTTACTATTCCTTGTCGTGCAAATCAAAGCATCTCAACGCATATCAATTGGTATCAGCAGAAACCGGGTAAAGCACCCAAACTTGTGATTTATGGTGCCTCTAATCTTGAAACCGGTGTACCGAGTCGCTTCAGTGGGGGTGGCAGCGGAACCGATTTTACGCTTACCATCTCTAGTCTTCAACCCGAGGACATCGCGACCTTTTACTGTCAACAATATGATACATTTCCTATCACAT	GTCAACAATATGATACATTTCCTATCACATTCGGCCAAGGTACGCGCCTTGAAATTAAGGGCGGAGGTGGCAGTGGAGGGGGCGGCTCAGGGGGCGGTGGCTCAGAAGTGCAATTACTTGAAAGCGGAGGAGGTTTAGTCAATCCCGGGCGCTCGTTACGTTTAAGCTGTACCGCAAGTGGTTTTA	TACGTTTAAGCTGTACCGCAAGTGGTTTTACCTTTGGAGATTACGCTGTTTCTTGGTTCCGCCAAGCTCCTGGCAAAGGGTTAGAGTGGGTAGGATTTATCGGATCTAAGAAGTATGGAGACACAATCGAATATGCTGCTAGCGTCCGCGGACGCTTCACGATCTCCCGCGATGATTTCCAAAGCACGGCCTACTTACAGATGAATTCACTTCGCACTGAGGATACAGGTGTTTACTTTTGTAGTCGTG	AGGATACAGGTGTTTACTTTTGTAGTCGTGACCGTCAGTTAGCCGAACATTCAATGGATGTATGGGGACAGGGGACGACCGTAACTGTATCGAGC
034-100809-1B02	GTGCAGCTGTTGGAGTCTGGGGGAGGCTTGGTTCCGCCGGGGGGGTCCCTGAGACTCTCCTGTGCAGCCTCTGGACTCTCCTTTAGCAGCTATTCCATGAGCTGGGTCCGCCAGGCTCCAGGGAAGGGACTCGAGTGGGTCTCAGCTATTGGTGGTCTACATGGTAGTACATACTACGCAGACTTCGTGGAGGGCCGGTTCACCATCTCCAGAGACAATTCCAGGGACACGGTGTTTCTCCAAATGAACTACCTGAGAGCCGAGGACACGGCCCTATATTACTGTGCGAGTGATTTGGACGGGGACGATGGGACGTGGTTTGACAATTGGGGCCAGGGAACCCTGGTCACCGTCTCCTCA	VQLLESGGGLVPPGGSLRLSCAASGLSFSSYSMSWVRQAPGKGLEWVSAIGGLHGSTYYADFVEGRFTISRDNSRDTVFLQMNYLRAEDTALYYCASDLDGDDGTWFDNWGQGTLVTVSS	GAAATAGTGATGACGCAGTCTCCAGCCACCCTGTCTGTGTCTCCAGGGGAAAGAGCCACCCTCTCCTGCAGGGCCAGTCAGAGTGTTAGCACCAACTTAACCTGGTACCAGCAGAAACCTGGCCAGGCTCCCAGGCTCCTCATTTATGGAGCATCCACCAGGGCCAGTGGTATCCCAGCCAGTTTCAGTGGCGGTGGGTCTGGGACAGAGTTCACTCTCACCATCAGCAGCCTGCAGTCCGAAGACTTTGCAGTTTATTTCTGTCAGCAGTATAATGACTGGCCTCCCACTTTTGGCCAGGGGACCAAGGTGGAAATCAAA	EIVMTQSPATLSVSPGERATLSCRASQSVSTNLTWYQQKPGQAPRLLIYGASTRASGIPASFSGGGSGTEFTLTISSLQSEDFAVYFCQQYNDWPPTFGQGTKVEIK	IGHV3-23*01,IGHV3-23D*01	IGHJ4*02	IGHD3/OR15-3a*01,IGHD3/OR15-3b*01	IGKV3-15*01	IGKJ2*01,IGKJ2*02	QSVSTN	GAS	QQYNDWPPT	GLSFSSYS	IGGLHGST	ASDLDGDDGTWFDN	MH205218.1	MH205418.1	30795982	Henry et al. Cell Host Microbe 25:357-366.e6 (2019)	Flu B	HA:Unk	PCWilson_donor_034	B-cells;Influenza natural infection or vaccination		90	Re_assembled_4_Sim_.7.fa	GTCAACAATATAACGATTGGCCACCAACTT	CGTCCGGATTAAGTTTTAGTAGCTATTCAA	ACTACTGTGCATCTGACCTTGATGGAGACG	GAAATCGTGATGACGCAATCTCCAGCTACGTTATCTGTATCGCCAGGAGAGCGCGCAACTCTTTCTTGTCGCGCGTCCCAGAGTGTGTCGACCAACCTTACATGGTACCAGCAGAAACCTGGTCAAGCTCCCCGCTTACTTATCTATGGAGCTTCAACGCGCGCGTCCGGAATTCCCGCCTCATTTTCGGGTGGCGGCTCGGGGACTGAATTTACACTTACGATTTCATCACTTCAGTCGGAGGACTTCGCCGTCTACTTCTGTCAACAATATAACGATTGGCCACCAACTT	GTCAACAATATAACGATTGGCCACCAACTTTCGGTCAGGGTACTAAGGTGGAGATTAAGGGAGGGGGAGGGTCGGGCGGGGGAGGATCCGGAGGTGGGGGGAGTGAGGTACAGCTTCTTGAGTCGGGTGGAGGTTTAGTGCCGCCGGGGGGTTCTTTACGTTTATCATGTGCCGCGTCCGGATTAAGTTTTAGTAGCTATTCAA	CGTCCGGATTAAGTTTTAGTAGCTATTCAATGTCGTGGGTGCGTCAGGCGCCGGGCAAAGGCTTAGAATGGGTGTCAGCCATCGGCGGGTTACATGGGTCGACATATTACGCTGACTTTGTCGAAGGCCGTTTTACAATTAGTCGCGACAACTCACGTGACACCGTCTTCTTACAGATGAACTATTTACGTGCAGAAGACACCGCTTTATACTACTGTGCATCTGACCTTGATGGAGACG	ACTACTGTGCATCTGACCTTGATGGAGACGACGGAACGTGGTTTGATAACTGGGGTCAGGGGACCTTAGTCACAGTCAGTAGC
034-100809-1D05	GTGCAGCTGTTGGAGTCTGGGGGAGGCTTGGTGCAGCCGGGGGGGTCCCTGAGACTCTCCTGTGCAGCCTCTGGATTCGCCTTTAACACTTATGCCATGAGCTGGGTCCGCCAGGCTCCAGGAAAGGGGCTGGAGTGGGTCTCAGCGAGTGGTGGTCTTCATGGTGCCTCATACTACGCAGACTCCGTGCAGGGCCGCTTCACCATTTATAGAGGCAATTCCAAGAGTACGCTGTATCTGCAAATGAACTACCTGAGAGCCGAGGACACGGCCGTTTATTATTGTGCGACTGACTTGGACGGGGACGAAGGGACGTGGTTTGAAAACTGGGGCCAGGGAACCCTGGTCACCGTCTCCTCA	VQLLESGGGLVQPGGSLRLSCAASGFAFNTYAMSWVRQAPGKGLEWVSASGGLHGASYYADSVQGRFTIYRGNSKSTLYLQMNYLRAEDTAVYYCATDLDGDEGTWFENWGQGTLVTVSS	GAAATAGTGATGACGCAGTCTCCAGCCACCCTGTCTGTGTCTCCAGGGGAAAGAGCCACCCTCTCCTGCAGGGCCAGTCAGAGTCTTAGCAACAACTTAACCTGGTACCAGCAGAAACCTGGCCAGGCTCCCAGGCTCCTCATCTACGGTGCATCCACCAGGGCCACTGGTCTCCCAGCCAGGTTCAGTGGCAGTGGGTCTGGGACAGAGTTCACTCTCACCATCAGCAGCCTGCAGTCTGAAGATTTTGCAGTTTATTTCTGTCAGCAGTATAATAACTGGCCTCCCACTTTTGGCCAGGGGACCAAGGTGGAGATCAAA	EIVMTQSPATLSVSPGERATLSCRASQSLSNNLTWYQQKPGQAPRLLIYGASTRATGLPARFSGSGSGTEFTLTISSLQSEDFAVYFCQQYNNWPPTFGQGTKVEIK	IGHV3-23*01,IGHV3-23D*01	IGHJ4*02	IGHD3-10*01,IGHD3-10*02,IGHD3/OR15-3a*01	IGKV3-15*01	IGKJ2*01,IGKJ2*02	QSLSNN	GAS	QQYNNWPPT	GFAFNTYA	SGGLHGAS	ATDLDGDEGTWFEN	MH205213.1	MH205414.1	30795982	Henry et al. Cell Host Microbe 25:357-366.e6 (2019)	Flu B	HA:Unk	PCWilson_donor_034	B-cells;Influenza natural infection or vaccination			Re_assembled_2_Sim_.7.fa	ATTTCGCGGTCTATTTCTGTCAACAATACA	AAGTTGTGCTGCGAGCGGATTCGCGTTTAA	ATTATTGTGCAACTGATCTTGACGGCGACG	GAGATCGTGATGACTCAGTCCCCGGCGACATTATCCGTTTCGCCAGGGGAGCGCGCGACCCTTTCTTGTCGCGCCTCCCAATCATTATCGAACAACCTTACCTGGTATCAACAGAAACCAGGTCAAGCACCTCGCTTACTTATCTATGGTGCTAGCACACGTGCCACTGGTTTACCTGCACGTTTCTCGGGGTCCGGAAGCGGGACTGAATTTACTTTAACGATCTCCTCGCTTCAGTCAGAGGATTTCGCGGTCTATTTCTGTCAACAATACA	ATTTCGCGGTCTATTTCTGTCAACAATACAACAACTGGCCCCCAACATTTGGGCAGGGCACAAAGGTTGAGATCAAGGGCGGCGGTGGTAGCGGCGGAGGTGGCAGTGGAGGGGGAGGGAGCGAAGTACAACTTCTTGAATCTGGCGGAGGGCTTGTCCAACCTGGGGGATCGTTACGCTTAAGTTGTGCTGCGAGCGGATTCGCGTTTAA	AAGTTGTGCTGCGAGCGGATTCGCGTTTAACACCTATGCGATGTCGTGGGTACGTCAAGCGCCTGGTAAGGGACTTGAATGGGTATCAGCATCGGGTGGCCTTCATGGGGCCTCTTATTATGCGGATTCTGTGCAAGGCCGCTTCACCATCTACCGTGGTAATTCCAAGTCAACATTATACCTTCAAATGAACTACTTACGCGCGGAAGACACAGCGGTCTATTATTGTGCAACTGATCTTGACGGCGACG	ATTATTGTGCAACTGATCTTGACGGCGACGAAGGTACATGGTTTGAAAACTGGGGGCAGGGTACACTTGTTACGGTCTCGTCT
034-100809-1F04	GTGCAGCTGTTGGAGTCTGGGGGAGGCCTGGTACAGCCGGGGGGGTCCCTGAGACTCTCCTGTGCAGCCTCTGGATTGACCTTTAGCAACTATGCCATGAGCTGGGTCCGCCAGGCTCCAGGGAAGGGGCTGGAGTGGGTCTCAGTTATTTATAGTAGTGGTAGCGGCACATGGTATGCAGACTCCGTGAAGGGCCGCTTCACCATCTCCAGAGATAATTCCAAGAACACGCTCTATTTGCAAATGATCAGCCTGAGAGCCGAGGACACGGCCGTATATTACTGTGCGAAAGATCGCATCGCTGGGAGCTGGGTTGATGCTTTTGATATGTGGGGCCAAGGGACAATGGTCACCGTCTCTTCA	VQLLESGGGLVQPGGSLRLSCAASGLTFSNYAMSWVRQAPGKGLEWVSVIYSSGSGTWYADSVKGRFTISRDNSKNTLYLQMISLRAEDTAVYYCAKDRIAGSWVDAFDMWGQGTMVTVSS	GACATCCAGATGACCCAGTCTCCATCCTCCCTGTCTGCATCTGTAGGAGACAGAGTCACCGTCACTTGCCAGGCGAGTCAGGACTTTAGCAACTCTTTAAATTGGTATCAGCAAAAACCAGGAAAAGCCCCTAAACTCCTGATCTACGGTGCATCCAATTTGGAAACAGGGGTCCCATCAAGGTTCAGTGGGAGCGGATCTGGGACACATTATACTTTCACCATCAACAGCCTGCAGCCTGAAGACATTGCAACATATTACTGTCAACAATTTAAGGCTTTTGGCCAGGGGACCAAGGTGGAAATCAAA	DIQMTQSPSSLSASVGDRVTVTCQASQDFSNSLNWYQQKPGKAPKLLIYGASNLETGVPSRFSGSGSGTHYTFTINSLQPEDIATYYCQQFKAFGQGTKVEIK	IGHV3-23*03	IGHJ3*02	IGHD1-26*01	IGKV1-33*01,IGKV1D-33*01	IGKJ2*01,IGKJ2*02	QDFSNS	GAS	QQFKA	GLTFSNYA	IYSSGSGT	AKDRIAGSWVDAFDM	MH205214.1	MH205415.1	30795982	Henry et al. Cell Host Microbe 25:357-366.e6 (2019)	Flu B	HA:Unk	PCWilson_donor_034	B-cells;Influenza natural infection or vaccination			Re_assembled_11_Sim_.7.fa	TATTGTCAGCAATTCAAAGCATTCGGGCAG	CCGCCTCGGGTTTAACCTTTTCAAATTACG	GTGCAAAAGATCGCATCGCTGGCTCGTGGG	GATATTCAAATGACACAATCACCCTCGTCCCTTAGCGCTAGTGTTGGAGACCGTGTAACAGTAACTTGTCAAGCCTCACAAGATTTTAGTAACTCACTTAACTGGTACCAACAAAAGCCCGGTAAAGCTCCCAAGCTTTTAATCTACGGCGCGTCCAATTTAGAAACAGGCGTTCCAAGTCGTTTCAGCGGGAGTGGCTCCGGGACCCATTATACATTTACCATCAACTCGTTACAGCCCGAGGACATCGCGACATACTATTGTCAGCAATTCAAAGCATTCGGGCAG	TATTGTCAGCAATTCAAAGCATTCGGGCAGGGAACCAAAGTTGAGATTAAAGGGGGGGGAGGATCCGGCGGCGGCGGTAGTGGGGGAGGCGGGTCTGAGGTGCAGTTATTAGAATCCGGGGGAGGATTAGTCCAACCGGGGGGATCACTTCGCCTTAGTTGTGCCGCCTCGGGTTTAACCTTTTCAAATTACG	CCGCCTCGGGTTTAACCTTTTCAAATTACGCTATGAGCTGGGTCCGCCAAGCCCCTGGTAAGGGCCTTGAATGGGTGTCCGTAATCTATTCCTCAGGGAGCGGCACCTGGTACGCTGACTCAGTCAAGGGGCGTTTCACTATCAGCCGTGACAACAGCAAAAACACACTTTACCTTCAAATGATCTCACTTCGTGCAGAGGACACTGCTGTATACTACTGTGCAAAAGATCGCATCGCTGGCTCGTGGG	GTGCAAAAGATCGCATCGCTGGCTCGTGGGTAGACGCGTTCGACATGTGGGGTCAGGGCACAATGGTTACTGTTTCCTCG
034-100809-1F05	GTGCAGCTGGTGGAGTCTGGGGGAGGCCTGGTCAAGCCTGGGGGGTCCCTCAGACTCTCCTGTGCAGGCTCTGGATTCATATTCAGGACCTATTTCATGAGCTGGGTCCGCCAGGCTCCAGGGAAGGGGCTGGAGTGGGTCGCATCCATTAATAACAATGGTCTTTACATCTACTACTCAGAGTCCGTGGAGGGCCGATTCACCATCTCCAGAGACAACGCCGAGAACTCAGTGTACCTCCAAATGGACAGCCTGAGAGCCGATGACACGGCTCTATATTACTGTTCGAGAGGGCCGTGGGAGGACTATGACAGCAATACCTATCGAACCTTTGACTATTGGGGCCAGGGAACCCTGGTCACCGTCTCCTCA	VQLVESGGGLVKPGGSLRLSCAGSGFIFRTYFMSWVRQAPGKGLEWVASINNNGLYIYYSESVEGRFTISRDNAENSVYLQMDSLRADDTALYYCSRGPWEDYDSNTYRTFDYWGQGTLVTVSS	GACATCCAGATGACCCAGTCTCCCTCCACCCTGTCTGCATCTCTGGGGGCCAGAGTCACCATCTCTTGCCGGGCCAGTCAAAATATTGCTCCCTGGTTGGCCTGGTATCAGCAGAAACCAGGGGAAGCCCCTAAACTCCTGATCTATAAGACATCTAATTTAGAAAGTGGGGTCCCATCAAGGTTCAGCGGCAGTGGATCTGGGACAGAATTCACTCTCGCCATCAGCAGCCTGCAGCCTGATGATTTTGCAACTTATTACTGCCAACAGTATAATAGTTATCCCTGGACATTCGGCCAAGGGACCAAGGTGGAAATCAAA	DIQMTQSPSTLSASLGARVTISCRASQNIAPWLAWYQQKPGEAPKLLIYKTSNLESGVPSRFSGSGSGTEFTLAISSLQPDDFATYYCQQYNSYPWTFGQGTKVEIK	IGHV3-21*01	IGHJ4*02	IGHD1-26*01,IGHD3-22*01,IGHD4/OR15-4a*01	IGKV1-5*03	IGKJ1*01	QNIAPW	KTS	QQYNSYPWT	GFIFRTYF	INNNGLYI	SRGPWEDYDSNTYRTFDY	MH205215.1	MH205416.1	30795982	Henry et al. Cell Host Microbe 25:357-366.e6 (2019)	H3	HA:Unk	PCWilson_donor_034	B-cells;Influenza natural infection or vaccination			Re_assembled_5_Sim_.7.fa	ACTTCGCCACGTACTACTGTCAGCAGTACA	TACGTCTTAGTTGTGCTGGAAGTGGATTTA	ATGATACAGCTTTATATTATTGTTCACGCG	GACATTCAAATGACTCAGTCGCCGTCTACTCTTTCAGCTAGCTTAGGAGCTCGTGTTACTATTTCCTGTCGTGCAAGCCAGAATATTGCACCCTGGCTTGCGTGGTACCAACAAAAGCCGGGGGAAGCTCCCAAGCTTTTAATTTATAAAACCTCGAATCTTGAGAGTGGTGTACCGTCCCGCTTCTCTGGATCAGGGAGTGGAACGGAGTTCACGTTAGCAATTAGCTCCCTTCAGCCAGACGACTTCGCCACGTACTACTGTCAGCAGTACA	ACTTCGCCACGTACTACTGTCAGCAGTACAATAGCTACCCCTGGACGTTTGGGCAAGGGACGAAAGTTGAAATTAAAGGGGGTGGCGGTTCCGGGGGCGGCGGTTCTGGCGGGGGAGGTTCTGAGGTGCAGTTAGTAGAGAGCGGAGGCGGCCTTGTCAAACCGGGTGGCTCCTTACGTCTTAGTTGTGCTGGAAGTGGATTTA	TACGTCTTAGTTGTGCTGGAAGTGGATTTATCTTCCGCACTTACTTTATGTCATGGGTCCGCCAAGCTCCAGGCAAGGGGTTAGAGTGGGTGGCAAGTATTAACAATAACGGTTTATATATCTACTACTCGGAATCGGTTGAAGGTCGCTTCACGATCTCTCGCGACAACGCAGAGAATTCAGTGTACTTACAGATGGATTCATTACGCGCTGATGATACAGCTTTATATTATTGTTCACGCG	ATGATACAGCTTTATATTATTGTTCACGCGGACCTTGGGAAGATTATGATTCCAATACTTACCGTACTTTTGACTACTGGGGACAGGGAACCCTTGTAACAGTGTCATCC
034-100809-1F06	GTGCAGCTGTTGGAGTCTGGGGGAGGCTTGGTACAGCCTGGGGGGTCCCTGAGACTCTCCTGTGCAGCCTCTGGATTGACCTTTAGCAGCTACGCCATGAGCTGGGTCCGCCAGGCTCCAGGGAAGGGGCTGGAGTGGGTCTCAGTTATTTATAGCGATGGGAGTGGCACATGGTATGCAGACTCCGTGAAGGGCCGCTTCACCATCTCCAGAGATAATTCCAAGAACACACTGTTTCTGCAAATGAGCAGCCTGAGAGCCGAAGACACGGCCGTATATTACTGTGCCAAAGATCGCTTCCGTGGGAGCTGGATTGATGTTTTTGATATATGGGGCCAAGGGACAATGGTCACCGTCTCTTCA	VQLLESGGGLVQPGGSLRLSCAASGLTFSSYAMSWVRQAPGKGLEWVSVIYSDGSGTWYADSVKGRFTISRDNSKNTLFLQMSSLRAEDTAVYYCAKDRFRGSWIDVFDIWGQGTMVTVSS	GACATCCAGATGACCCAGTCTCCGTCCTCCCTGTCTGCATCTGTGGGAGACAGAGTCACCATCACTTGCCAGGCGAGTCAGGACATGAGCAACTCTTTAAATTGGTATCACCAGAAACCAGGGAAAGCCCCTAAGCTCCTGATCTACGGTGCTTCCCATTTGGAAGCAGGGGTCCCATCAAGGTTCAGTGGAAGTGGATCTGGGACAGATTTTACTTTCACCATCAGCAGCCTGCAGCCTGAAGATATTGGAACATATTACTGTCAGCGATTTAAGGCTTTTGGCCAAGGGACCAAGGTGGAAATCAAA	DIQMTQSPSSLSASVGDRVTITCQASQDMSNSLNWYHQKPGKAPKLLIYGASHLEAGVPSRFSGSGSGTDFTFTISSLQPEDIGTYYCQRFKAFGQGTKVEIK	IGHV3-23*03	IGHJ3*02	IGHD1-26*01	IGKV1-33*01,IGKV1D-33*01	IGKJ1*01	QDMSNS	GAS		GLTFSSYA	IYSDGSGT	AKDRFRGSWIDVFDI	MH205216.1	MH205419.1	30795982	Henry et al. Cell Host Microbe 25:357-366.e6 (2019)	Flu B	HA:Unk	PCWilson_donor_034	B-cells;Influenza natural infection or vaccination			Re_assembled_11_Sim_.7.fa	TATTGTCAACGTTTTAAAGCGTTCGGTCAA	GCAGCATCAGGACTTACTTTCTCTTCATAC	GTGCAAAAGACCGCTTTCGTGGCAGTTGGA	GATATTCAAATGACTCAAAGTCCGTCGAGCCTTTCTGCCAGCGTCGGCGACCGCGTTACGATTACGTGTCAGGCCAGCCAGGATATGTCTAATTCACTTAATTGGTATCATCAGAAGCCTGGAAAGGCACCAAAATTATTAATCTACGGCGCGTCCCATCTTGAGGCAGGCGTACCCAGTCGCTTCTCAGGTTCTGGCTCAGGAACCGACTTCACCTTTACCATCAGCTCGCTTCAACCGGAGGATATTGGCACGTACTATTGTCAACGTTTTAAAGCGTTCGGTCAA	TATTGTCAACGTTTTAAAGCGTTCGGTCAAGGGACAAAAGTTGAAATCAAGGGTGGCGGCGGAAGCGGAGGGGGTGGCAGCGGTGGTGGAGGCTCCGAAGTACAATTATTAGAGTCTGGTGGAGGTCTTGTCCAACCAGGGGGCTCGTTACGTTTATCCTGTGCAGCATCAGGACTTACTTTCTCTTCATAC	GCAGCATCAGGACTTACTTTCTCTTCATACGCAATGAGTTGGGTACGTCAGGCGCCGGGGAAAGGCCTTGAATGGGTAAGCGTTATTTACAGCGACGGGTCCGGAACGTGGTATGCGGATTCCGTTAAAGGACGCTTCACCATCTCACGCGATAACTCCAAAAATACCTTATTTCTTCAAATGAGTTCCCTTCGTGCGGAAGACACCGCCGTTTACTATTGTGCAAAAGACCGCTTTCGTGGCAGTTGGA	GTGCAAAAGACCGCTTTCGTGGCAGTTGGATTGACGTATTCGATATTTGGGGACAGGGTACTATGGTAACGGTCTCGAGT
034-100809-2E03	GTGCAGCTGGTGGAGTCTGGGGGAGGCTTGGTGCAGCCAGGGCGGTCCCTGAGACTCTCCTGTGCAGCTTCTGGATTCAGCTTTTATGATTATGCGATGAGCTGGGTCCGCCAGGCTCCAGGGAGGGGGCTGGAGTGGGTAGGTTTCATTAGAAGTTATACTTATGGTGGGACCACAGAATACGCCGCGTCTGTGAGAGGCAGATTCACCATCTCAAGAGATGATTCCAACAACATCGCCTATCTGCAAATGAACAGCCTGAAAACCGAGGACACAGCCGTCTATTACTGTACAAACCTGGGCAGCAGCTGGCTAAACGCAGGGCTCTACTACTACTATGATATGGACGTCTGGGGCCAAGGGACCACGGTCACCGTCTCCTCA	VQLVESGGGLVQPGRSLRLSCAASGFSFYDYAMSWVRQAPGRGLEWVGFIRSYTYGGTTEYAASVRGRFTISRDDSNNIAYLQMNSLKTEDTAVYYCTNLGSSWLNAGLYYYYDMDVWGQGTTVTVSS	GACATCCAGATGACCCAGTCTCCATCCTCCCTGTCTGCATCTGTTGGAGACAGAGTCACCATCACTTGCCGGGCAAGTCAGAGCATTCGCAGGTATTTAAATTGGTTTCAACAGAGACCAGGGAAGGCCCCTAAGCTCCTGATTTATGAAGTTTCCAATTTGCCAACTGGGGTCCCATCAAGGTTCAGTGGCAGTGGGTCTGGGACAGATTTCACTCTCACCATCAGCGGTCTGCGACCTGAAGATTTTGCAACCTACTTCTGTCAACAGAATTTCCGGACTTTCGGCCCTGGGACCAAAGTGGATATCAAA	DIQMTQSPSSLSASVGDRVTITCRASQSIRRYLNWFQQRPGKAPKLLIYEVSNLPTGVPSRFSGSGSGTDFTLTISGLRPEDFATYFCQQNFRTFGPGTKVDIK	IGHV3-49*04	IGHJ6*02	IGHD6-13*01	IGKV1-39*01,IGKV1D-39*01	IGKJ3*01	QSIRRY	EVS	QQNFRT	GFSFYDYA	IRSYTYGGTT	TNLGSSWLNAGLYYYYDMDV	MH205219.1	MH205420.1	30795982	Henry et al. Cell Host Microbe 25:357-366.e6 (2019)	H3	HA:Unk	PCWilson_donor_034	B-cells;Influenza natural infection or vaccination			Re_assembled_6_Sim_.7.fa	ACTTTGCTACATACTTCTGTCAACAAAATT	TACGCCTTTCATGTGCGGCGTCTGGGTTCT	AAGATACTGCAGTCTACTACTGTACCAATT	GATATCCAAATGACACAGTCACCTAGTTCACTTTCGGCATCCGTAGGGGACCGTGTTACGATTACGTGTCGCGCTTCCCAGAGTATCCGCCGTTATCTTAATTGGTTCCAACAACGCCCAGGGAAAGCCCCAAAATTACTTATCTATGAGGTAAGCAATCTTCCTACTGGGGTGCCGTCGCGCTTCTCGGGATCTGGCTCAGGTACCGACTTTACGTTAACTATCTCTGGCTTACGCCCCGAAGACTTTGCTACATACTTCTGTCAACAAAATT	ACTTTGCTACATACTTCTGTCAACAAAATTTTCGTACGTTCGGCCCGGGAACCAAGGTCGATATCAAAGGAGGTGGAGGCTCTGGCGGGGGTGGTTCAGGTGGGGGCGGTAGTGAGGTGCAGCTTGTAGAGTCTGGAGGCGGTTTAGTCCAGCCCGGACGTTCATTACGCCTTTCATGTGCGGCGTCTGGGTTCT	TACGCCTTTCATGTGCGGCGTCTGGGTTCTCTTTCTATGATTATGCGATGTCTTGGGTGCGCCAGGCACCAGGGCGCGGTCTTGAGTGGGTAGGTTTTATCCGTTCTTATACCTATGGTGGGACCACGGAGTACGCAGCGAGCGTGCGTGGACGTTTCACAATCTCGCGTGATGACTCTAACAATATTGCATATTTACAGATGAACTCGCTTAAGACCGAAGATACTGCAGTCTACTACTGTACCAATT	AAGATACTGCAGTCTACTACTGTACCAATTTAGGCTCTTCTTGGTTAAACGCTGGACTTTACTACTACTACGATATGGACGTTTGGGGGCAAGGTACCACAGTTACCGTCAGTAGC
034-100809-2F01	GAGTCTGGGGGAGGCTTGATACAGCCGGGGGGGTCCCTGAGACTCTCCTGTGTAGCCTCTGGATTCACCATCAATAGTTTTGCCATGAGTTGGGTCCGCCAGGCTCCAGGGAAGGGGCTGCAGTGGGTCTCATCTGTTAATGAGCAAGCCACATACTACGCAGAGTCCGTGGAGGGCCGCTTCACCATCTCCAGAGACAGATCCAGGAACACACTGTTTCTGCAAATGAATTACCTGAGAGTCGAGGACACGGCCACATATTACTGTGCGAATGATGTGGACGGGGACGCTGGGACGTGGTTTGAGTCGTGGGGCCAGGGAGCTCTGGTCACCGTCTCCTCA	ESGGGLIQPGGSLRLSCVASGFTINSFAMSWVRQAPGKGLQWVSSVNEQATYYAESVEGRFTISRDRSRNTLFLQMNYLRVEDTATYYCANDVDGDAGTWFESWGQGALVTVSS	GAAATAGTGATGACGCAGTCTCCAGACACCCTGTCTGTGTCTCCAGGGGAGAGAGCCACCCTCTTCTGCAGGGCCAGTCAAAATGTCAAAAGCAACTTGACCTGGTACCAGCAGAGGCCTGGCCAGCCTCCCAGGCTCCTCATCTTTGGTGCATCGACCAGGGCCACTGGTGTCCCGGCCAGGTTCAGTGGCAGTGGGTCTGGGACAGAGTTCACTCTCTCCATCAGCAGCCTGCAGTCTGAAGATTCTGCAATTTATTCCTGTCAGCAGTATAATGACTGGCCTCCCACTTTTGGCCAGGGGACCAAGGTGGAAATCAAA	EIVMTQSPDTLSVSPGERATLFCRASQNVKSNLTWYQQRPGQPPRLLIFGASTRATGVPARFSGSGSGTEFTLSISSLQSEDSAIYSCQQYNDWPPTFGQGTKVEIK	IGHV3-23*01,IGHV3-23*04,IGHV3-23D*01	IGHJ5*01	IGHD3-10*01,IGHD3-10*02	IGKV3-15*01	IGKJ2*01,IGKJ2*02	QNVKSN	GAS	QQYNDWPPT	GFTINSFA	VNEQAT	ANDVDGDAGTWFES	MH205212.1	MH205422.1	30795982	Henry et al. Cell Host Microbe 25:357-366.e6 (2019)	H1	HA:Unk	PCWilson_donor_034	B-cells;Influenza natural infection or vaccination			Re_assembled_2_Sim_.7.fa	TGTCAGCAATACAACGACTGGCCACCGACC	CAGGCGGCTCGCTTCGCCTTAGCTGTGTAG	ATCTTCGCGTCGAAGACACCGCGACATACT	GAAATTGTTATGACTCAATCACCGGATACCTTATCCGTGAGCCCCGGTGAACGTGCGACTCTTTTTTGTCGTGCGTCACAGAACGTCAAGTCTAATCTTACCTGGTATCAACAACGTCCGGGCCAACCCCCACGCTTACTTATTTTTGGTGCAAGTACTCGCGCCACGGGCGTCCCGGCGCGTTTCAGTGGTTCTGGCTCAGGCACAGAATTCACGTTATCTATCTCGTCTTTACAGTCAGAGGATAGTGCGATCTATAGTTGTCAGCAATACAACGACTGGCCACCGACC	TGTCAGCAATACAACGACTGGCCACCGACCTTCGGGCAAGGTACCAAGGTTGAAATTAAGGGGGGTGGCGGTTCTGGCGGGGGTGGTTCTGGAGGGGGTGGATCAGAAGTACAATTATTAGAGTCGGGCGGCGGCTTAATTCAGCCAGGCGGCTCGCTTCGCCTTAGCTGTGTAG	CAGGCGGCTCGCTTCGCCTTAGCTGTGTAGCATCAGGCTTTACAATCAACAGCTTCGCAATGAGTTGGGTACGTCAGGCCCCAGGCAAGGGCCTTCAGTGGGTGTCGTCTGTTAATGAACAGGCAACGTATTATGCAGAGTCCGTTGAAGGACGTTTCACGATCAGCCGTGATCGTTCACGTAATACACTTTTCTTACAGATGAATTATCTTCGCGTCGAAGACACCGCGACATACT	ATCTTCGCGTCGAAGACACCGCGACATACTACTGTGCCAACGATGTTGATGGAGACGCGGGCACATGGTTTGAATCTTGGGGTCAGGGGGCCCTTGTCACGGTAAGCTCG
034-100809-3E01	GTGCAGCTGCAGGAGTCGGGCCCAGGACTGCTGAAGCCTTCGGAGACCCTGTCCCTCATTTGCAGTGTCTCTGATTACTCCGTCACCACTTCTACTTCGTACTGGGGCTGGATCCGCCAGACCCCAGGGAAGGGACTGGAGTGGATTGGGAGTCTGTCTTACAGTGGCTTCAGCTACTACAACCCGTCCCTCAGGAGTCGAGTCACCATGTCCTTTGACTCGTCCAAGAAGCAGGTCTCCCTGAGGCTAAATTCCGTGACCGCCGCAGACACGGCTGTCTACTACTGTGCCATCTTGTATGGTTCAATTATTGACTACTGGGGCCCGGGAATCCTGGTCACCGTCTCCTCA	VQLQESGPGLLKPSETLSLICSVSDYSVTTSTSYWGWIRQTPGKGLEWIGSLSYSGFSYYNPSLRSRVTMSFDSSKKQVSLRLNSVTAADTAVYYCAILYGSIIDYWGPGILVTVSS	GACATCCAGATGACCCAGTCTCCTTCCACCCTGTCCGCATCCGTTGGAGACAGAGTCACCATCACTTGCCGGGCCAGCCAGAGTATTAGGACCTGGTTGGCCTGGTATCAGCAGAAACCAGGAAAAGCCCCTAAACTCCTGATCTCTAGGGCGTCTATTTTAGAAAGTGGGGACCCATCAAGGTTCAGCGGCAGTGGATCTGGGACAGAATTCACGTTCACCATCAGCAGCCTGCAGCCTGATGATTTTGCAACTTATTACTGCCAACATTATAATAATTATTGGTGGACGTTCGGCCAAGGGACCAAGGTGGAAATCAAA	DIQMTQSPSTLSASVGDRVTITCRASQSIRTWLAWYQQKPGKAPKLLISRASILESGDPSRFSGSGSGTEFTFTISSLQPDDFATYYCQHYNNYWWTFGQGTKVEIK	IGHV4-39*01	IGHJ4*02	IGHD3-10*01	IGKV1-5*03	IGKJ1*01	QSIRTW	RAS	QHYNNYWWT	DYSVTTSTSY	LSYSGFS	AILYGSIIDY	MH205211.1	MH205413.1	30795982	Henry et al. Cell Host Microbe 25:357-366.e6 (2019)	H1	HA:Unk	PCWilson_donor_034	B-cells;Influenza natural infection or vaccination			Re_assembled_4_Sim_.7.fa	TATTGTCAACATTATAACAATTATTGGTGG	TTAATTTGTTCCGTCTCAGACTACTCAGTC	TACTATTGTGCCATCCTTTATGGGAGTATT	GATATTCAGATGACTCAGAGTCCTAGCACCTTATCGGCATCAGTGGGCGATCGCGTAACCATCACATGTCGCGCATCTCAATCAATCCGTACGTGGCTTGCTTGGTACCAGCAGAAGCCCGGGAAGGCACCGAAACTTTTAATTTCTCGCGCCAGTATTTTAGAAAGTGGTGATCCTTCTCGCTTCAGCGGTTCAGGATCGGGTACAGAATTTACTTTCACAATCAGTAGCTTACAACCTGATGACTTTGCTACCTATTATTGTCAACATTATAACAATTATTGGTGG	TATTGTCAACATTATAACAATTATTGGTGGACTTTTGGGCAGGGTACCAAGGTTGAAATTAAAGGAGGCGGAGGTTCTGGGGGCGGCGGGTCAGGTGGCGGAGGCTCTCAGGTTCAACTTCAGGAGTCTGGCCCTGGGCTTCTTAAACCGTCTGAAACATTATCCTTAATTTGTTCCGTCTCAGACTACTCAGTC	TTAATTTGTTCCGTCTCAGACTACTCAGTCACTACATCAACGTCATATTGGGGGTGGATTCGTCAGACGCCCGGAAAAGGTCTTGAGTGGATTGGCTCGTTATCCTATTCGGGCTTTAGCTACTATAACCCTAGCTTACGTTCACGCGTCACTATGTCCTTCGATAGTAGCAAAAAGCAAGTCTCGCTTCGTCTTAATAGCGTCACTGCCGCGGACACCGCAGTGTACTATTGTGCCATCCTTTATGGGAGTATT	TACTATTGTGCCATCCTTTATGGGAGTATTATCGACTACTGGGGCCCTGGGATCTTAGTGACCGTTTCTTCA
037-10036-4D02	GTGCAGCTGGTGGAGTCTGGAGGAGGCCTGATCCAGCCGGGGGGGTCCCTGAGACTGTCCTGTGCAGCCTCTGGGTTCACCGTCAGTAGTAACTACGTGAGCTGGGTCCGCCAGGCTCCAGGGAGGGGGCTGGAGTGGGTCTCAATTATTTATAGCGACGGTAGGACATACTACGCAGACTCCGTGAAGGGCCGATTCAACATCTCCAGAGACAATTCCAAGAACACGCTGTATCTTCAAATGAACAGCCTGAGAGCCGAGGACACGGCCGTGTATTACTGTGCGAGAGATTTTTACGGTGACTACTACAATAACGGTATGGACGTCTGGGGCCAAGGGACCACGGTCACCGTCTCCTCA	VQLVESGGGLIQPGGSLRLSCAASGFTVSSNYVSWVRQAPGRGLEWVSIIYSDGRTYYADSVKGRFNISRDNSKNTLYLQMNSLRAEDTAVYYCARDFYGDYYNNGMDVWGQGTTVTVSS	GACATCCAGATGACCCAGTCTCCATCCTCCCTGTCTGCATCTGTTGGAGACAGAGTCACCATCACTTGCCGGGCAGGTCAGAGTATTAGCAACTATTTAAATTGGTATCAGCAGAAACCAGGGAGAGCCCCTAAGCTCCTGATCTCTGGTGCATCCAGTTTGCAAGCTGGGGTCCCATCAAGGTTCAGTGGCAGTGGATCTGGGACAGATTTCACTCTTACCATCAGCAGTCTGCAACGTGAAGATTTTGCAACTTACTATTGTCAGCAGAGTTACAGTATCCCTCAAACGTTCGGCCAAGGGACCAAGGTGGAAATCAAA	DIQMTQSPSSLSASVGDRVTITCRAGQSISNYLNWYQQKPGRAPKLLISGASSLQAGVPSRFSGSGSGTDFTLTISSLQREDFATYYCQQSYSIPQTFGQGTKVEIK	IGHV3-53*01	IGHJ6*02	IGHD4-17*01,IGHD4-23*01	IGKV1-39*01,IGKV1D-39*01	IGKJ1*01	QSISNY	GAS	QQSYSIPQT	GFTVSSNY	IYSDGRT	ARDFYGDYYNNGMDV	MH205244.1	MH205447.1	30795982	Henry et al. Cell Host Microbe 25:357-366.e6 (2019)	Flu B	HA:Unk	PCWilson_donor_037	B-cells;Influenza natural infection or vaccination			Re_assembled_4_Sim_.7.fa	TTGTCAACAATCGTATAGCATTCCACAGAC	TTTCATGTGCTGCTTCCGGCTTCACGGTAA	TACTATTGTGCGCGTGATTTCTATGGTGAT	GACATTCAGATGACCCAAAGCCCATCATCTTTAAGCGCTTCCGTCGGAGACCGTGTTACAATTACCTGTCGCGCGGGACAAAGCATTTCGAACTATCTTAACTGGTACCAACAAAAACCAGGTCGTGCCCCAAAATTACTTATCTCTGGGGCGTCTAGTCTTCAAGCGGGAGTTCCGTCCCGTTTCTCTGGCTCAGGTTCTGGGACCGACTTTACACTTACCATCTCGTCACTTCAGCGCGAAGATTTCGCGACCTACTATTGTCAACAATCGTATAGCATTCCACAGAC	TTGTCAACAATCGTATAGCATTCCACAGACCTTTGGCCAAGGGACAAAGGTCGAAATTAAAGGAGGGGGAGGCAGCGGAGGCGGGGGTTCTGGAGGGGGAGGATCGGAGGTACAATTAGTCGAATCAGGAGGAGGCTTAATTCAACCCGGTGGATCTTTACGCCTTTCATGTGCTGCTTCCGGCTTCACGGTAA	TTTCATGTGCTGCTTCCGGCTTCACGGTAAGCTCCAATTATGTTTCGTGGGTACGTCAGGCACCTGGGCGCGGCCTTGAATGGGTGTCTATTATCTATAGCGATGGCCGCACCTATTATGCCGACTCGGTCAAGGGTCGCTTCAACATTTCCCGTGACAATTCTAAGAATACTTTATACCTTCAGATGAATTCTCTTCGCGCGGAGGACACGGCGGTGTACTATTGTGCGCGTGATTTCTATGGTGAT	TACTATTGTGCGCGTGATTTCTATGGTGATTATTATAATAACGGCATGGACGTTTGGGGCCAGGGCACCACAGTCACAGTCTCTTCG
037-102909-2G04	GTGCAGCTGGTGGAGTCTGGGGGAGGCTTGGTGCAACCTGGCAGGTCCCTGAGACTCTCCTGTGCAGCCTCTGGATTCACCTTTGATGATTATGCCATGCACTGGGTCCGGCAAGCTCCAGGGAAGGGCCTCGAGTGGGTCTCAGGTATTAATTGGAATAGTGGTGTCGTTGGCTATGCGGACTCTGTGAAGGGCCGATTCACCATCTCCAGAGACAACGCCAAGAACTCCCTGTATCTACAAATGACCAGTCTGAGAGCTGAGGACACGGCCTTATACTACTGCGCAAAGGACATGCACTTATCTGCTATGGACATTTTACGTGATGCTTTTAATATGTGGGGCCAAGGGACAATGGTCACCGTCTCTTCA	VQLVESGGGLVQPGRSLRLSCAASGFTFDDYAMHWVRQAPGKGLEWVSGINWNSGVVGYADSVKGRFTISRDNAKNSLYLQMTSLRAEDTALYYCAKDMHLSAMDILRDAFNMWGQGTMVTVSS	GACATCCAGATGACCCAGTCTCCTTCCACCCTGTCTGCGTCTTTAAGAGACAGAGTCACCATCACTTGTCGGGCCAGTCAGAGTATTAGTAGGTGGTTGGCCTGGTATCAACAGAAGCCAGGGAAAGCCCCTAAGCTCCTGATCTATGCGGCCTCTACCTTAGAAAGTGGGGTCCCACCAAGGTTCAGCGGCAGTGGATCTGGGACAGAATTCACTCTCACCATCAGCAGCCTGCAGCCTGATGATTTTGCAACTTATTACTGCCAACAGTATAATAGTGATGTCACGTTCGGCCAAGGGACACGACTGGAGATTAAA	DIQMTQSPSTLSASLRDRVTITCRASQSISRWLAWYQQKPGKAPKLLIYAASTLESGVPPRFSGSGSGTEFTLTISSLQPDDFATYYCQQYNSDVTFGQGTRLEIK	IGHV3-9*01	IGHJ3*02	IGHD2-2*01,IGHD2-2*03	IGKV1-5*03	IGKJ5*01	QSISRW	AAS	QQYNSDVT	GFTFDDYA	INWNSGVV	AKDMHLSAMDILRDAFNM	MH205200.1	MH205402.1	30795982	Henry et al. Cell Host Microbe 25:357-366.e6 (2019)	Flu B	HA:Unk	PCWilson_donor_037	B-cells;Influenza natural infection or vaccination			Re_assembled_9_Sim_.7.fa	TCAGCAGTACAATTCCGACGTGACCTTCGG	TTAGCTGTGCGGCCAGCGGTTTTACTTTCG	GCCAAAGACATGCATTTAAGTGCTATGGAT	GACATTCAGATGACACAATCTCCCTCGACGTTATCCGCAAGCCTTCGTGATCGCGTCACTATCACCTGTCGCGCTTCCCAGAGCATTTCCCGCTGGCTTGCGTGGTATCAACAGAAGCCGGGCAAAGCGCCTAAATTATTAATCTACGCTGCATCGACGCTTGAGTCAGGTGTGCCCCCCCGCTTTAGCGGGTCGGGATCCGGAACCGAGTTTACACTTACTATCTCATCGTTACAACCGGATGACTTTGCGACATATTACTGTCAGCAGTACAATTCCGACGTGACCTTCGG	TCAGCAGTACAATTCCGACGTGACCTTCGGACAAGGTACTCGTCTTGAGATCAAAGGCGGAGGCGGTAGCGGCGGAGGCGGATCGGGTGGCGGGGGATCAGAGGTACAATTAGTGGAAAGCGGAGGTGGTTTAGTCCAGCCTGGACGCAGTCTTCGTCTTAGCTGTGCGGCCAGCGGTTTTACTTTCG	TTAGCTGTGCGGCCAGCGGTTTTACTTTCGATGACTACGCGATGCATTGGGTCCGCCAAGCTCCCGGGAAAGGGCTTGAGTGGGTGAGTGGAATCAACTGGAATTCCGGTGTAGTCGGGTATGCCGACAGCGTGAAAGGCCGCTTTACTATCAGTCGCGATAATGCCAAGAATTCACTTTACCTTCAGATGACATCTTTACGTGCGGAAGACACGGCCCTTTACTACTGTGCCAAAGACATGCATTTAAGTGCTATGGAT	GCCAAAGACATGCATTTAAGTGCTATGGATATCTTACGTGACGCGTTCAATATGTGGGGGCAGGGGACTATGGTCACCGTAAGTAGC
041-102909-2C03	GTGCAGCTGGTGGAGTCTGGGGGAGGCGTGGTCCAGCCTGGGAGGTCCCTGAGACTCTCCTGTGCAGCCTCTGGATTCACCTTCAGTACCTATGCTATGCACTGGGTCCGCCAGGCTCCAGGCAAGGGGCTGGAGTGGGTGGCAATTATATCATATGATGGGACTTACAAATATTACGCAGACTCCGTGAAGGGCCGATTCACCATCTCCAGAGACAATCTCAAGAACACGCTGTATCTGCAAATGGACAGCCTGAGAGCCGAGGACACGGCTGTCTATTACTGTGGGGGGGAATGTGATGGTGACTGCGGGGGGATTGACTACTGGGGCCAGGGAGCCCTGGTCACCGTCTCCTCA	VQLVESGGGVVQPGRSLRLSCAASGFTFSTYAMHWVRQAPGKGLEWVAIISYDGTYKYYADSVKGRFTISRDNLKNTLYLQMDSLRAEDTAVYYCGGECDGDCGGIDYWGQGALVTVSS	GACATCGTGATGACCCAGTCTCCAGACTCCCTGGCTGTGTCTCTGGGCGAGAGGGCCACCATCAACTGCAGGTCCAGCCACAGTCTTTTATACAGCTCCAACAATAAGAATTACTTAGCTTGGTACCAGCAGAAACCAGGACAGCCTCCTAAGTTGCTCATTTACTGGGCATCTACCCGGCATTCCGGGGTCCCTGATCGATTCAGTGGCAGCGGGTCTGGGACAGATTTCACTCTCACCATCAGCAGCCTGCAGGCTGAAGATGTGGCACTTTATTACTGTCAGCAATATTATGATACTCCATTCACTTTCGGCCCTGGGACCAAGGTGGAAATCAAA	DIVMTQSPDSLAVSLGERATINCRSSHSLLYSSNNKNYLAWYQQKPGQPPKLLIYWASTRHSGVPDRFSGSGSGTDFTLTISSLQAEDVALYYCQQYYDTPFTFGPGTKVEIK	IGHV3-30*04,IGHV3-30*07,IGHV3-30-3*03	IGHJ4*02	IGHD2-21*02	IGKV4-1*01	IGKJ3*01	HSLLYSSNNKNY	WAS	QQYYDTPFT	GFTFSTYA	ISYDGTYK	GGECDGDCGGIDY	MH205205.1	MH205407.1	30795982	Henry et al. Cell Host Microbe 25:357-366.e6 (2019)	Flu B	HA:Unk	PCWilson_donor_041	B-cells;Influenza natural infection or vaccination			Re_assembled_3_Sim_.7.fa	GTCAACAATACTACGACACCCCGTTTACTT	TTGTGCAGCGAGCGGGTTTACGTTTAGCAC	CTATTACTGTGGCGGAGAGTGTGACGGCGA	GACATTGTAATGACGCAAAGTCCAGACTCTCTTGCGGTATCCCTTGGGGAACGTGCTACCATCAATTGTCGCAGTAGCCATTCACTTCTTTACTCTAGTAACAATAAAAATTATTTAGCCTGGTACCAGCAAAAACCAGGTCAGCCCCCTAAGTTATTAATCTACTGGGCATCGACACGTCATTCAGGTGTACCCGACCGCTTCTCAGGTAGCGGCTCGGGGACAGATTTCACTCTTACGATCTCGTCTTTACAAGCGGAAGATGTGGCCTTATACTATTGTCAACAATACTACGACACCCCGTTTACTT	GTCAACAATACTACGACACCCCGTTTACTTTCGGGCCAGGCACGAAAGTTGAGATCAAAGGTGGTGGAGGCAGTGGAGGCGGGGGAAGCGGTGGTGGAGGGTCGCAAGTTCAGTTAGTGGAATCCGGTGGGGGGGTCGTACAACCGGGACGCAGCCTTCGCCTTAGTTGTGCAGCGAGCGGGTTTACGTTTAGCAC	TTGTGCAGCGAGCGGGTTTACGTTTAGCACCTATGCGATGCATTGGGTACGCCAAGCCCCTGGGAAAGGGTTAGAGTGGGTTGCAATTATCTCGTATGACGGTACCTATAAGTATTACGCCGACTCCGTAAAGGGACGTTTTACGATCAGCCGTGATAACTTAAAAAATACGTTATACTTACAGATGGATAGTCTTCGCGCCGAAGATACCGCGGTCTATTACTGTGGCGGAGAGTGTGACGGCGA	CTATTACTGTGGCGGAGAGTGTGACGGCGATTGTGGAGGCATTGACTACTGGGGTCAAGGGGCGTTAGTAACAGTGTCATCC
041-102909-3A03	GTGCAGCTGGTGGAGTCTGGGGGAGGCTTGGTACAGCCTGGGGGGTCCCTGAGACTCTCCTGTGCAGCCTCTGGATTCAGCTTCAGCAGTTATAGGATGAACTGGGTCCGCCAGGCTCCAGGGAAGGGGCTGCAGTGGGTTTCATACATCAGTCAGAGTGGAGGAACCGTATATTACGCAGACTCTGTAAAGGGCCGATTCACCATCTCCAGAGACAATGCCAAGAACTCACTGTATCTGCAAATGATCAGCCTGAGAGACGAGGACACGGCTGTTTATTTCTGTGCGAGGGATGAGTGGGCCGATGACTACGGTAATTACTACCTTGACTACTGGGGCCAGGGAACCCTGGTCACCGTCTCCTCA	VQLVESGGGLVQPGGSLRLSCAASGFSFSSYRMNWVRQAPGKGLQWVSYISQSGGTVYYADSVKGRFTISRDNAKNSLYLQMISLRDEDTAVYFCARDEWADDYGNYYLDYWGQGTLVTVSS	GAAATTGTGTTGACACAGTCTCCAGCCACCCTGTCTTTGTCTCCAGGGGAAAGAGCCACCCTCTCCTGCAGGGCCAGTCAGAGTGTTAGCAGCTTCTTAGCCTGGTACCAAAAGAAACCTGGCCAGGCTCCCAGGCTCCTCATCTATGATGCATTCAATAGGGCCACTGGCGTCCCAGCCAGGTTCAGTGGCAGTGGGTCTGGGACAGACTTCACTCTCACCATCAGCAGCCTAGAGCCTGAAGATTTTGCCGTTTATTACTGTCAGCAGCGTAGCAACTGGCCTCCTCTCACTTTCGGCGGAGGGACCAAGGTGGAGATCAAA	EIVLTQSPATLSLSPGERATLSCRASQSVSSFLAWYQKKPGQAPRLLIYDAFNRATGVPARFSGSGSGTDFTLTISSLEPEDFAVYYCQQRSNWPPLTFGGGTKVEIK	IGHV3-48*02	IGHJ4*02	IGHD4-17*01,IGHD4-23*01	IGKV3-11*01	IGKJ4*01	QSVSSF	DAF	QQRSNWPPLT	GFSFSSYR	ISQSGGTV	ARDEWADDYGNYYLDY	MH205221.1	MH205423.1	30795982	Henry et al. Cell Host Microbe 25:357-366.e6 (2019)	Flu B	HA:Unk	PCWilson_donor_041	B-cells;Influenza natural infection or vaccination			Re_assembled_10_Sim_.7.fa	TACTGTCAACAACGTTCGAATTGGCCACCT	TCTTTCGTGTGCAGCCAGCGGGTTCTCGTT	GTGCACGTGACGAATGGGCGGATGATTATG	GAGATCGTTTTAACGCAATCCCCCGCTACGTTAAGCCTTAGTCCAGGCGAGCGCGCCACATTATCGTGTCGCGCTAGTCAATCTGTGTCCTCGTTCCTTGCATGGTATCAAAAGAAACCGGGTCAGGCCCCCCGTTTACTTATCTACGATGCTTTCAATCGCGCAACTGGCGTCCCGGCGCGCTTCAGTGGCAGCGGATCGGGCACGGACTTTACGTTAACTATCTCAAGCTTAGAGCCAGAAGACTTCGCTGTGTATTACTGTCAACAACGTTCGAATTGGCCACCT	TACTGTCAACAACGTTCGAATTGGCCACCTTTAACTTTTGGGGGAGGCACCAAAGTAGAGATTAAAGGAGGGGGAGGGTCCGGTGGTGGTGGTTCTGGTGGTGGTGGGTCAGAGGTACAATTAGTGGAGTCCGGAGGTGGACTTGTCCAACCTGGGGGGTCCTTACGTCTTTCGTGTGCAGCCAGCGGGTTCTCGTT	TCTTTCGTGTGCAGCCAGCGGGTTCTCGTTCTCAAGTTATCGTATGAACTGGGTTCGTCAGGCGCCCGGAAAAGGGTTACAATGGGTTAGTTATATTAGTCAGAGTGGAGGCACCGTCTACTACGCCGACTCGGTTAAAGGGCGCTTTACGATCTCCCGTGATAATGCGAAGAATAGCTTATATCTTCAGATGATTTCGCTTCGTGATGAAGATACTGCGGTATATTTTTGTGCACGTGACGAATGGGCGGATGATTATG	GTGCACGTGACGAATGGGCGGATGATTATGGGAATTACTACCTTGATTATTGGGGCCAGGGGACACTTGTTACCGTCAGCTCA
041-102909-3G01	GTGCAGCTGCAGGAGTCGGGCCCAGGACTGGTGAGGCCTTCGAAGACCCTGTCCCTCACGTGCACTGTCTCTGGTGACTCCATCGACAGTAGTACTGACTACTGGGCCTGGATCCGCCAGCCCCCAGGGAAGGGGCTGGAGTGGATTGGGAACATCTACTATAGTGGGACCACCTACTACAACCCGTCCCTCCAGAGTCGAGTCACCATATCCGTAGACACGTCCAAGAACCAGTTCTCTCTGACACTGAGGTCTGTGACCGCCGCAGACACGGCTCTTTTTTACTGTGCAAGACAGGAGATAGTGGGAATTAGAGTCTGGGGCCAGGGAACCCTGGTCACCGTCTCCTCA	VQLQESGPGLVRPSKTLSLTCTVSGDSIDSSTDYWAWIRQPPGKGLEWIGNIYYSGTTYYNPSLQSRVTISVDTSKNQFSLTLRSVTAADTALFYCARQEIVGIRVWGQGTLVTVSS	GACATCGTGATGACCCAGTCTCCAGACTCCCTGGCTGTGTCTCTGGGCGAGAGGGCCACCATCAGTTGCAAGTCCAGCCAGAGTGTTTTATACAGCGCCAACAATAAGAACTACTTAGCTTGGTACCAGCAGAGACCAGGACAGCCTCCTAAGCTGCTCATTTACTGGTCATCTACCCGGGAATCCGGGGTCCCTGACCGATTCAGTGGCAGCGGGTCTGGGACAGATTTCTCTCTCACCATCAGCAGCCTGCAGGCTGAGGATGTGGCAGTTTATTACTGTCAGCAATATTATGATACTCCGTACACTTTTGGCCAGGGGACCAAGGTGGAAATCAAA	DIVMTQSPDSLAVSLGERATISCKSSQSVLYSANNKNYLAWYQQRPGQPPKLLIYWSSTRESGVPDRFSGSGSGTDFSLTISSLQAEDVAVYYCQQYYDTPYTFGQGTKVEIK	IGHV4-39*01	IGHJ4*02,IGHJ5*02	IGHD1-26*01	IGKV4-1*01	IGKJ2*01	QSVLYSANNKNY	WSS	QQYYDTPYT	GDSIDSSTDY	IYYSGTT	ARQEIVGIRV	MH205208.1	MH205409.1	30795982	Henry et al. Cell Host Microbe 25:357-366.e6 (2019)	H3	HA:Unk	PCWilson_donor_041	B-cells;Influenza natural infection or vaccination			Re_assembled_3_Sim_.7.fa	GTCAACAGTACTACGATACACCGTATACTT	TATCACTTACATGTACCGTCAGCGGAGATA	TATTGTGCACGCCAAGAGATCGTGGGTATT	GATATTGTGATGACACAGTCCCCAGACAGCTTAGCCGTGTCGTTAGGTGAACGTGCTACTATTAGCTGTAAGAGTTCTCAATCTGTTCTTTACAGTGCCAACAACAAAAATTATCTTGCGTGGTATCAACAGCGCCCTGGTCAGCCGCCAAAGCTTTTAATCTATTGGTCCTCGACGCGTGAGAGCGGTGTACCCGACCGCTTTTCTGGCTCTGGTTCGGGGACTGATTTTAGTTTAACGATCTCGTCACTTCAAGCGGAAGACGTTGCGGTGTATTATTGTCAACAGTACTACGATACACCGTATACTT	GTCAACAGTACTACGATACACCGTATACTTTCGGACAAGGAACTAAAGTTGAAATTAAAGGGGGCGGTGGATCGGGCGGCGGTGGGTCCGGCGGTGGAGGTTCCCAAGTCCAGCTTCAAGAGAGCGGGCCTGGCTTAGTGCGTCCGTCAAAAACGTTATCACTTACATGTACCGTCAGCGGAGATA	TATCACTTACATGTACCGTCAGCGGAGATAGCATCGACAGTAGTACCGACTACTGGGCGTGGATCCGTCAGCCGCCGGGTAAGGGACTTGAATGGATCGGGAATATTTACTATTCAGGCACCACTTACTATAACCCATCGCTTCAATCGCGCGTGACAATTTCTGTGGATACAAGTAAGAATCAATTTTCCCTTACCTTACGCTCTGTCACTGCCGCCGACACGGCGTTATTTTATTGTGCACGCCAAGAGATCGTGGGTATT	TATTGTGCACGCCAAGAGATCGTGGGTATTCGTGTGTGGGGGCAAGGAACACTTGTTACCGTGAGTTCT
041-102909-3G02	GTGCAGCTGGTGGAGTCTGGGGGAGGCGTGGTCCAGCCTGGGGGGTCCCTGAGACTATCCTGTGCAGCGTCTAGTTTCACGTTCAGAAACTATGCCATGTTCTGGGTCCGCCAGGCTCCAGGCAAGGGGCTGGAGTGGCTGGCATTGATCAGGAATGATGGAAGTGAACAAAACTATGCAGAAGTTGTGAAGGGCCGATTCACCATCTCTAGAGACAATTCAAAGAAGACGCTCTATTTGCAAATGAACAGCCTGAGACCTGAGGACACGGCTGTCTATTACTGTGCGAGAAACCACTTATATGCTGCCTACAACAGTTATTATTATGGAATGGACGACTGGGGCCAAGGGACCACGGTCACCGTCTCCTCA	VQLVESGGGVVQPGGSLRLSCAASSFTFRNYAMFWVRQAPGKGLEWLALIRNDGSEQNYAEVVKGRFTISRDNSKKTLYLQMNSLRPEDTAVYYCARNHLYAAYNSYYYGMDDWGQGTTVTVSS	GACATCCAGATGACCCAGTCTCCATCCTCCCTGTCTACATCTGTAGGAGACAGAGTCACCATCACTTGCCAGGCGAGTCAGGGCATTAGGAACTTCTTAAATTGGTATCAGCAAAAACCAGGGAAAGCCCCTAAACTCCTGATCTACGATGCATCCATTTTGGAAACAGGAATCCCATCTAGGTTCAGTGGAAGTGGGTCTGGGACAGATTTCACTTTCACCATCAACAGCCTGCAGCCTGAAGATATTGCAATATATTACTGTCAACAGTATGTTAATTTCCCTCTCACTTTCGGCGGAGGGACCAAGGTGGAAATCAAA	DIQMTQSPSSLSTSVGDRVTITCQASQGIRNFLNWYQQKPGKAPKLLIYDASILETGIPSRFSGSGSGTDFTFTINSLQPEDIAIYYCQQYVNFPLTFGGGTKVEIK	IGHV3-30*02,IGHV3-30-5*02	IGHJ6*02	IGHD3-10*01,IGHD3-10*02	IGKV1-33*01,IGKV1D-33*01	IGKJ4*01	QGIRNF	DAS	QQYVNFPLT	SFTFRNYA	IRNDGSEQ	ARNHLYAAYNSYYYGMDD	MH205209.1	MH205411.1	30795982	Henry et al. Cell Host Microbe 25:357-366.e6 (2019)	H1	HA:Unk	PCWilson_donor_041	B-cells;Influenza natural infection or vaccination			Re_assembled_11_Sim_.7.fa	TGTCAACAATATGTGAACTTCCCACTTACC	CTTAGTTGTGCGGCGTCCTCGTTTACCTTC	TATTGTGCGCGTAATCATTTATACGCCGCG	GACATCCAGATGACACAGAGTCCAAGCTCTCTTTCGACTAGCGTAGGAGACCGCGTAACTATTACGTGTCAGGCGTCGCAAGGCATTCGTAACTTTCTTAATTGGTATCAACAAAAACCCGGAAAGGCGCCCAAGCTTCTTATCTATGATGCATCTATCCTTGAAACGGGTATCCCATCACGCTTTTCGGGCAGTGGCTCAGGAACAGACTTTACATTCACCATTAACTCTCTTCAGCCAGAGGATATTGCTATCTATTACTGTCAACAATATGTGAACTTCCCACTTACC	TGTCAACAATATGTGAACTTCCCACTTACCTTCGGCGGAGGGACGAAGGTAGAAATTAAAGGGGGAGGAGGGTCGGGCGGGGGAGGATCCGGGGGCGGCGGTAGCCAGGTTCAACTTGTAGAGTCAGGAGGTGGTGTCGTCCAACCAGGCGGTTCCTTACGCCTTAGTTGTGCGGCGTCCTCGTTTACCTTC	CTTAGTTGTGCGGCGTCCTCGTTTACCTTCCGTAATTATGCGATGTTCTGGGTTCGTCAAGCACCTGGTAAGGGATTAGAGTGGCTTGCGTTAATTCGTAACGATGGCTCTGAACAAAATTACGCGGAAGTAGTAAAGGGACGTTTTACAATCTCCCGTGATAACAGTAAAAAGACCTTATATTTACAAATGAATAGCTTACGTCCGGAGGATACGGCTGTGTATTATTGTGCGCGTAATCATTTATACGCCGCG	TATTGTGCGCGTAATCATTTATACGCCGCGTACAATTCTTATTATTACGGTATGGACGACTGGGGGCAAGGAACGACTGTCACAGTGTCTAGT
042-100809-2F04	GAGGTGCAGCTGTTGGAGTCTGGGGGAGGCTTGGTACAGCCTGGGGGGTCCCTGAGACTCTCCTGTGCAGCCTCTGGATTCACCTTTAGCGCCTATTCCATGAGCTGGGTCCGCCAGGCTCGAGGGAAGGGGCTCGAGTGGGTCTCAGGTATTGGTGGTAGTGGTGTTAGCATACACTACGCAGACTCCGTGAAGGGCCGGTTCACCATCTCCAGAGACAATTCCAAGAACACGGTGTATCTGCAAATGAACAGCCTGAGAGCCGAGGACACGGCCGTCTATTACTGTGCGAAATCGAGGGCGTGGGACCTCAAGGGGTGGTTCGACCCCTGGGGCCAGGGAACCCTGGTCACCGTCTCCTCA	EVQLLESGGGLVQPGGSLRLSCAASGFTFSAYSMSWVRQARGKGLEWVSGIGGSGVSIHYADSVKGRFTISRDNSKNTVYLQMNSLRAEDTAVYYCAKSRAWDLKGWFDPWGQGTLVTVSS	GACATCGTGATGACCCAGTCTCCAGACTCCCTGGCTGTGTCTCTGGGCGAGAGGGCCACCATCAACTGCAAGTCCAGCCAGACTGTTTTACTCAACTCCAACAATAAGAACTCCTTAGTTTGGTACCAGCAGAAACCAGGACAGCCTCCTAAGTTGCTCATTTACTGGGCATCTACCCGGGAATCCGGGGTCCCTGACCGATTCAGTGGCAGCGGGTCTGGGACAGATTTCACTCTCACCATCAGCAGCCTGCAGGTTGAAGATGTGGCAGTTTATTACTGTCAACAATATTACAGTGCTCCGCTCACTTTCGGCGGAGGGACCAAGGTGGAAATCAAA	DIVMTQSPDSLAVSLGERATINCKSSQTVLLNSNNKNSLVWYQQKPGQPPKLLIYWASTRESGVPDRFSGSGSGTDFTLTISSLQVEDVAVYYCQQYYSAPLTFGGGTKVEIK	IGHV3-23*01,IGHV3-23D*01	IGHJ5*02	IGHD1-26*01	IGKV4-1*01	IGKJ4*01	QTVLLNSNNKNS	WAS	QQYYSAPLT	GFTFSAYS	IGGSGVSI	AKSRAWDLKGWFDP	MH205201.1	MH205403.1	30795982	Henry et al. Cell Host Microbe 25:357-366.e6 (2019)	H3	HA:Stem	PCWilson_donor_042	B-cells;Influenza natural infection or vaccination			Re_assembled_3_Sim_.7.fa	CAGCAGTATTATAGTGCCCCTTTAACCTTC	TTAGCTGTGCTGCTAGTGGATTTACCTTCT	TCTATTATTGTGCGAAGTCGCGCGCGTGGG	GACATTGTAATGACCCAATCTCCCGACTCACTTGCGGTTTCTCTTGGTGAACGTGCAACCATCAATTGTAAATCATCACAAACTGTTCTTCTTAATAGTAACAACAAGAATAGTCTTGTGTGGTATCAACAGAAACCGGGTCAGCCACCTAAGTTACTTATCTACTGGGCATCGACTCGCGAGTCAGGAGTGCCGGACCGCTTTAGCGGCTCAGGTTCAGGGACCGACTTCACTCTTACCATTAGTTCTCTTCAAGTAGAGGACGTAGCCGTGTACTACTGTCAGCAGTATTATAGTGCCCCTTTAACCTTC	CAGCAGTATTATAGTGCCCCTTTAACCTTCGGCGGAGGTACCAAAGTTGAAATTAAAGGAGGAGGTGGCTCTGGTGGCGGTGGGTCCGGGGGTGGAGGGAGCGAAGTCCAGTTACTTGAGTCAGGAGGAGGCTTAGTTCAACCAGGGGGAAGCTTACGTCTTAGCTGTGCTGCTAGTGGATTTACCTTCT	TTAGCTGTGCTGCTAGTGGATTTACCTTCTCTGCTTACAGTATGTCTTGGGTGCGCCAGGCGCGCGGTAAGGGATTAGAGTGGGTCTCAGGAATCGGTGGATCTGGAGTATCCATTCATTACGCAGACTCGGTTAAAGGGCGTTTTACCATCTCACGCGACAACAGTAAAAATACTGTCTACCTTCAAATGAACTCCTTACGCGCAGAAGATACAGCAGTCTATTATTGTGCGAAGTCGCGCGCGTGGG	TCTATTATTGTGCGAAGTCGCGCGCGTGGGATTTAAAGGGGTGGTTTGACCCGTGGGGGCAAGGAACTTTAGTGACCGTGAGCTCC
042-100809-3D03	GAGGTGCAGCTGGTGCAGTCTGAGGCAGAGGTGAAAAAGCCCGGGGAGTCTCTGAAGATCTCCTGTAAGGGTTCTGGATACAGCTTTGCCAACTACTGGATCGCCTGGGTGCGCCAGATGCCCGGGCAAGACTTGGAGTGGATGGGGGTCATCTATCCTGGTGACTCTGATACCAAATACAGCCCGTCCTTCCAAGGCCAGGTCACCATCTCAGCCGACAAGTCCATCAGCACCGCCTACCTGCAGTGGAACAGCCTGAAGGCCTCGGACACCGCCATGTATTACTGTGCGAGGGCTCCCCCCCACGAGGGGCGCTATTACTACTACTACTACTACATGGACGTCTGGGGCAAAGGGACCACGGTCACCGTCTCCTCA	EVQLVQSEAEVKKPGESLKISCKGSGYSFANYWIAWVRQMPGQDLEWMGVIYPGDSDTKYSPSFQGQVTISADKSISTAYLQWNSLKASDTAMYYCARAPPHEGRYYYYYYYMDVWGKGTTVTVSS	GCCATCCGGATGACCCAGTCTCCATCCTCCCTGTCTGCATCTGTGGGAGACAGAGTCACCATCACTTGCCGGGCGAGTCAGGACATAAACAGTTTTTTAGCCTGGTATCAGCAGAAACCAGGGCAAGCCCCTAAGGTCCTCCTCTATGGTGCATCCAGATTGCAAAGTGGGGTCCCCTCCAGGTTCAGTGGCAGTGGATCTGGGGCGGATTACACTCTCACCATCAGCAGCCTGCAGCCTGAAGATTTTGCAACTTATTACTGTCAACAGTATTATCATATTCCCCGTTTTGGCCAGGGGACCAAGGTGGAAATCAAA	AIRMTQSPSSLSASVGDRVTITCRASQDINSFLAWYQQKPGQAPKVLLYGASRLQSGVPSRFSGSGSGADYTLTISSLQPEDFATYYCQQYYHIPRFGQGTKVEIK	IGHV5-51*01,IGHV5-51*02	IGHJ6*03	IGHD3-16*01,IGHD3-16*02	IGKV1-NL1*01	IGKJ2*03,IGKJ2*04	QDINSF	GAS	QQYYHIPR	GYSFANYW	IYPGDSDT	ARAPPHEGRYYYYYYYMDV	MH205204.1	MH205406.1	30795982	Henry et al. Cell Host Microbe 25:357-366.e6 (2019)	Flu B	HA:Unk	PCWilson_donor_042	B-cells;Influenza natural infection or vaccination			Re_assembled_12_Sim_.7.fa	GTCAGCAGTATTATCATATCCCGCGTTTCG	AGATTAGTTGTAAGGGTTCTGGATACTCGT	TATTGTGCACGTGCGCCACCACATGAAGGG	GCAATTCGCATGACACAGTCGCCTAGTTCACTTTCCGCTTCAGTTGGAGATCGCGTTACGATTACATGTCGTGCTTCCCAGGACATCAATTCCTTCCTTGCTTGGTATCAACAGAAACCCGGGCAAGCTCCCAAAGTACTTTTATACGGGGCGTCGCGCCTTCAGTCAGGTGTTCCTAGCCGCTTTAGCGGCTCGGGCTCGGGCGCTGACTACACATTAACGATCTCTTCCTTACAGCCAGAGGACTTTGCAACATACTATTGTCAGCAGTATTATCATATCCCGCGTTTCG	GTCAGCAGTATTATCATATCCCGCGTTTCGGACAGGGTACCAAGGTAGAAATTAAGGGGGGGGGTGGCTCTGGTGGCGGCGGTAGTGGTGGGGGGGGGTCGGAGGTGCAACTTGTTCAGAGCGAGGCAGAAGTGAAGAAACCTGGAGAGAGCTTAAAGATTAGTTGTAAGGGTTCTGGATACTCGT	AGATTAGTTGTAAGGGTTCTGGATACTCGTTTGCCAACTATTGGATCGCGTGGGTGCGTCAAATGCCAGGGCAGGATCTTGAGTGGATGGGGGTAATTTATCCCGGCGACTCGGATACCAAGTACTCGCCTTCCTTCCAGGGTCAAGTAACCATTTCGGCAGATAAATCAATTAGTACGGCCTATTTACAATGGAACTCGCTTAAGGCCAGTGATACTGCGATGTATTATTGTGCACGTGCGCCACCACATGAAGGG	TATTGTGCACGTGCGCCACCACATGAAGGGCGCTACTACTATTACTATTATTACATGGACGTATGGGGTAAGGGTACTACAGTCACGGTGTCGTCA
042-100809-3G04	GAGGTGCAGCTGGTGGAGTCGGGGGGAGGCTTGGTCAAGCCTGGAGGGTCCCTGAGACTCTCCTGTGCAGCCTCTGGATTCATCCTCAGTGACTACTACATGAGTTGGATCCGCCAGGCTCCAGGGAAGGGGCTGGAGTGGATTTCATATATTAGTAATAGTGGTAGTAGTATCTACAACGCAGACTCTGTGAAGGGCCGACTCACCATCTCCAGAGACAGCGCCAAGAACTCAGTGTTTCTGGAACTGAACAGCCTGAGAGCCGAGGACACGGCCGTCTATTACTGTGCGAGATTTCCTCGTTTTGGTTCGGGGAGTCCTTATCAAAACGATGCTTTTGATATATGGGGCCAGGGGACAATGGTCACCGTCTCTTCA	EVQLVESGGGLVKPGGSLRLSCAASGFILSDYYMSWIRQAPGKGLEWISYISNSGSSIYNADSVKGRLTISRDSAKNSVFLELNSLRAEDTAVYYCARFPRFGSGSPYQNDAFDIWGQGTMVTVSS	GACATCCAGATGACCCAGTCTCCATCCTCCCTGTCTGCATCTGTAGGAGACAGAGTCTCCATCACTTGCCGGGCAGGTCGGAACATTAACAACTATTTAAATTGGTATCAGCAGCCACCAGGGAAGGCCCCTAAGCTCCTGATCTTTTCTGCAGTCACTTTGCAAAGTGGGGTCCCATCAAGGTTCAGTGGCAGTGGATCTGGGACTGAGTTCTCTCTCACCATTAACAGTCTGCAACCTGAAGATTCTGCAACTTATTACTGTCAGCAGACCTACGGTAATCCCACTTTTGGCCAGGGGACCAAGGTGGAAATCAAA	DIQMTQSPSSLSASVGDRVSITCRAGRNINNYLNWYQQPPGKAPKLLIFSAVTLQSGVPSRFSGSGSGTEFSLTINSLQPEDSATYYCQQTYGNPTFGQGTKVEIK	IGHV3-11*01	IGHJ3*02	IGHD3-10*01	IGKV1-39*01,IGKV1D-39*01	IGKJ2*01,IGKJ2*02	RNINNY	SAV	QQTYGNPT	GFILSDYY	ISNSGSSI	ARFPRFGSGSPYQNDAFDI	MH205202.1	MH205404.1	30795982	Henry et al. Cell Host Microbe 25:357-366.e6 (2019)	Flu B	HA:Unk	PCWilson_donor_042	B-cells;Influenza natural infection or vaccination			Re_assembled_12_Sim_.7.fa	TACTGTCAGCAAACCTACGGGAACCCTACA	TCGTGTGCAGCTTCGGGCTTCATCCTTAGT	ACTACTGTGCACGCTTTCCCCGTTTTGGGA	GACATTCAAATGACACAGTCCCCCTCCTCGTTATCGGCGTCCGTTGGGGATCGCGTATCAATCACTTGTCGCGCGGGGCGTAATATCAATAATTATCTTAACTGGTACCAGCAGCCACCAGGAAAAGCACCGAAGTTACTTATCTTTTCTGCCGTCACATTACAATCAGGTGTCCCCAGTCGTTTCTCTGGCTCGGGAAGTGGCACAGAATTTTCGTTAACGATCAATTCGCTTCAACCAGAGGATAGCGCGACTTACTACTGTCAGCAAACCTACGGGAACCCTACA	TACTGTCAGCAAACCTACGGGAACCCTACATTCGGACAGGGTACAAAGGTTGAAATCAAAGGGGGCGGCGGGTCAGGCGGTGGCGGCTCAGGAGGAGGGGGATCAGAGGTTCAATTAGTTGAGTCTGGCGGGGGTCTTGTTAAGCCAGGTGGGTCTCTTCGCCTTTCGTGTGCAGCTTCGGGCTTCATCCTTAGT	TCGTGTGCAGCTTCGGGCTTCATCCTTAGTGACTATTATATGTCCTGGATTCGCCAAGCTCCTGGTAAAGGGTTAGAATGGATCAGTTATATCAGCAACTCAGGCTCCTCCATTTACAATGCAGACTCAGTGAAAGGGCGCCTTACAATCTCCCGCGACAGTGCCAAGAACTCGGTATTCTTAGAATTAAATAGCCTTCGCGCCGAAGATACCGCAGTGTACTACTGTGCACGCTTTCCCCGTTTTGGGA	ACTACTGTGCACGCTTTCCCCGTTTTGGGAGCGGCTCTCCATACCAGAACGATGCCTTTGACATTTGGGGCCAAGGAACTATGGTCACAGTTTCCTCT
AG1-A01	GTGCAGCTGGTGGAGTCTGGGGGAGGCTTCGTACAGGCTGGCAGGTCCCTGAGACTCTCCTGTGCAGCCTCTGGATTCATCTTTGATGATTTTGCCATGCACTGGGTCCGGCAAGCTCCAGGGGGGGGCCTGGAATGGGTCTCACATATCAGTTCCAATAGTGGTTTAATAGTCTATGCGGAGTCTGTGAAGGGCCGATTCACCATCTCCAGGGACAACGCCATGGACGCCCTGTACTTGCAAATGAACAGTCTGACAATTGAGGACACGGCCTTCTATTATTGTATGAAAGGTGGACATTACTCTGATAGTCGTGGTTATGGTTCTAATTGGGGCCGGGGAACCCTGGTCACCGTCTCCTCA	VQLVESGGGFVQAGRSLRLSCAASGFIFDDFAMHWVRQAPGGGLEWVSHISSNSGLIVYAESVKGRFTISRDNAMDALYLQMNSLTIEDTAFYYCMKGGHYSDSRGYGSNWGRGTLVTVSS	GACATCCAGATGACCCAGTCTCCATCCTCACTTTCTGCATCTGTAGGAGACAGAGTCACCATCACTTGTCGGACGAGTCAGGCCATTAGCAATCGTTTAGCCTGGTTTCAACAAAAACCAGGCAAAGCCCCTAAGTCCCTGATCTATGCTGCATCCACTTTGCAAACTGGGGTCCCATCAAAGTTCAGCGGCACTGGATCTGGGACAGATTTCACTCTCACCATCAGCAGCCTGCAGCCTGAAGATTTTGCAACTTATTACTGCCAACAGTATAAAAGTTTCCCCTTGACGTTCGGCCGAGGGACCAAGGTGGAAATCAAA	DIQMTQSPSSLSASVGDRVTITCRTSQAISNRLAWFQQKPGKAPKSLIYAASTLQTGVPSKFSGTGSGTDFTLTISSLQPEDFATYYCQQYKSFPLTFGRGTKVEIK	IGHV3-9*01	IGHJ4*02,IGHJ5*02	IGHD3-22*01	IGKV1-16*02	IGKJ1*01	QAISNR	AAS	QQYKSFPLT	GFIFDDFA	ISSNSGLI	MKGGHYSDSRGYGSN	MH205398.1	MH205504.1	30795982	Henry et al. Cell Host Microbe 25:357-366.e6 (2019)	Flu B	HA:Unk	PCWilson_donor_AG1	B-cells;Influenza natural infection or vaccination			Re_assembled_4_Sim_.7.fa	TTGTCAACAGTACAAATCGTTCCCGTTAAC	TATCATGTGCGGCGTCCGGCTTCATTTTCG	TTACTATTGTATGAAGGGAGGACATTACTC	GATATTCAAATGACGCAATCACCGTCTTCATTAAGTGCATCGGTTGGTGACCGCGTTACGATTACCTGTCGTACATCTCAGGCAATCAGTAACCGCCTTGCCTGGTTCCAACAAAAACCTGGGAAGGCACCGAAATCATTAATTTATGCTGCATCTACATTACAAACTGGGGTGCCATCAAAGTTTTCCGGAACAGGGTCAGGTACGGATTTTACTTTAACGATTTCGTCATTACAGCCAGAGGATTTCGCCACCTATTATTGTCAACAGTACAAATCGTTCCCGTTAAC	TTGTCAACAGTACAAATCGTTCCCGTTAACCTTTGGGCGCGGCACCAAAGTCGAGATTAAAGGCGGAGGGGGGTCAGGAGGTGGTGGTTCTGGGGGTGGCGGATCCGAAGTTCAGTTAGTAGAATCAGGCGGAGGATTTGTACAGGCTGGCCGTTCTCTTCGCTTATCATGTGCGGCGTCCGGCTTCATTTTCG	TATCATGTGCGGCGTCCGGCTTCATTTTCGACGATTTTGCCATGCATTGGGTTCGCCAAGCCCCCGGAGGGGGTCTTGAGTGGGTAAGTCATATCAGTAGTAACTCGGGTCTTATTGTATATGCAGAGTCTGTCAAGGGGCGCTTCACGATCAGTCGCGACAACGCGATGGACGCTTTATATCTTCAGATGAATTCATTAACCATCGAAGACACCGCCTTTTACTATTGTATGAAGGGAGGACATTACTC	TTACTATTGTATGAAGGGAGGACATTACTCAGACTCTCGCGGATATGGATCCAATTGGGGTCGTGGAACCTTAGTTACCGTATCCTCC
AG1-E04	GTGCAGCTGGTGGAGTCTGGGGGAGGCGTGGTCCAGCCTGGGAGGTCCCTCAGACTCTCCTGTTCAGCGTCTGGATTCACCTTCAGAAGCTTTGCCATGCACTGGGTCCGCCAGGCTCCAGGCAGGGGGCTGGAGTGGGTGGCAGTTATGTGGATCGATGGAAGAGGCAAAGATTATGCAGACTCCGTGAAGGGCCGATTCACCATCTCCAGAGACAACTCCAAGAGTACCCTGTATCTGCAAATGAACAACCTGAGAGCCGAGGACACGGCTGTTTATTACTGTGCGAGAGATCAGGCTACTAAGGGACTTAAACCCTGGGGCCAGGGAACCCTGGTCACCGTCTCCTCA	VQLVESGGGVVQPGRSLRLSCSASGFTFRSFAMHWVRQAPGRGLEWVAVMWIDGRGKDYADSVKGRFTISRDNSKSTLYLQMNNLRAEDTAVYYCARDQATKGLKPWGQGTLVTVSS	GACATCCAGATGACCCAGTCTCCATCTTCCCTGTCTGCATCTGTTGGAGACAAAATCACCATCACTTGCCGGGCAAGTCAGAGCATTAGCACCTATTTAAATTGGTATCAACAAAAGCCTGGGACAGCCCCTAAACTCCTGATCTATGCTGCGTCCAGTTTGCAAAGTGGGGTCCCATCAAGGTTCAGTGGCAGTGGATCTGGGACAGGTTTCACTCTCACCATCAGCAGTCTGCAACCTGAAGATTTTGCAACTTACTACTGTCAACAGAGTTACAGTACGCCGTATACTTTTGGCCAGGGGACCAAGGTGGAAATCAAA	DIQMTQSPSSLSASVGDKITITCRASQSISTYLNWYQQKPGTAPKLLIYAASSLQSGVPSRFSGSGSGTGFTLTISSLQPEDFATYYCQQSYSTPYTFGQGTKVEIK	IGHV3-33*01,IGHV3-33*03	IGHJ5*02	IGHD1-26*01	IGKV1-39*01,IGKV1D-39*01	IGKJ2*01	QSISTY	AAS	QQSYSTPYT	GFTFRSFA	MWIDGRGK	ARDQATKGLKP	MH205400.1	MH205503.1	30795982	Henry et al. Cell Host Microbe 25:357-366.e6 (2019)	H1	HA:Unk	PCWilson_donor_AG1	B-cells;Influenza natural infection or vaccination			Re_assembled_8_Sim_.7.fa	TATTGTCAACAATCCTACTCAACACCTTAC	TTCGCTTATCGTGTTCAGCGTCGGGCTTCA	TATTGTGCTCGCGACCAGGCTACAAAGGGT	GATATTCAAATGACCCAGAGTCCGTCCAGTCTTTCGGCCAGCGTGGGTGACAAAATTACCATCACCTGTCGCGCCTCGCAAAGTATTTCTACGTACTTAAACTGGTACCAACAGAAGCCAGGCACAGCACCGAAGTTACTTATTTATGCCGCGTCATCATTACAGTCAGGAGTCCCGTCTCGTTTTAGTGGGTCTGGCTCGGGGACAGGCTTTACACTTACAATTAGCAGCCTTCAACCGGAAGACTTCGCTACGTACTATTGTCAACAATCCTACTCAACACCTTAC	TATTGTCAACAATCCTACTCAACACCTTACACTTTCGGTCAAGGTACGAAGGTAGAGATCAAAGGAGGTGGAGGGAGTGGCGGTGGAGGCAGTGGTGGGGGAGGGTCTCAGGTCCAACTTGTCGAGAGCGGAGGCGGCGTAGTACAACCGGGACGCAGCCTTCGCTTATCGTGTTCAGCGTCGGGCTTCA	TTCGCTTATCGTGTTCAGCGTCGGGCTTCACGTTCCGCAGCTTTGCAATGCATTGGGTCCGCCAAGCACCCGGGCGCGGCTTAGAGTGGGTGGCGGTCATGTGGATCGACGGCCGCGGAAAAGATTATGCAGACTCGGTAAAGGGACGCTTCACCATCTCGCGCGATAATTCAAAATCCACGTTATACTTACAAATGAATAATCTTCGTGCGGAGGACACCGCAGTTTACTATTGTGCTCGCGACCAGGCTACAAAGGGT	TATTGTGCTCGCGACCAGGCTACAAAGGGTCTTAAACCATGGGGCCAGGGTACGTTAGTCACCGTTTCTTCG
AG10-3A02	GTGCAGCTGGTGGAGTCTGGGGGAGGCTTGGTACAGCCTGGGGGGTCCCTGAGACTCTCCTGTTTAGGCTCTGGATTCACCTTCAGTAGATATAGTATGAATTGGGTCCGCCAGGCTCCAGGGAAGGGGCTGGAGTGGGTTTCGTACATTAGTGATAGTAGTAGGACCATATACTACGCAGACTCTGTGAAGGGCCGATTCACCATTTTCAGAGACAATGCCAAGAACTCACTGTATCTGCAAATGAACAGCCTGAGAGACGAGGACACGGCTGTCTATTACTGTGCGAGAGACCCTGATACTGCCCACGATCGTTACTTCGACTCCTGGGGCCAGGGAACCCTGGTCACCGTCTCCTCA	VQLVESGGGLVQPGGSLRLSCLGSGFTFSRYSMNWVRQAPGKGLEWVSYISDSSRTIYYADSVKGRFTIFRDNAKNSLYLQMNSLRDEDTAVYYCARDPDTAHDRYFDSWGQGTLVTVSS	GACATCCAGTTGACCCAGTCTCCATCCTTCCTGTCTGCATCTGTAGGAGACAGAGTCACCATCACTTGCCGGGCCAGTCAGGTCATAGGTAGTTATTTTGCCTGGTATCAGCAAAAGCCAGGGAAAGCCCCTAAGCTCCTGATCTATGCTACATCCACTTTACAAAGTGGGGTCCCATCAAGGTTCAGCGGCAGTGGGTCTGGGACAGAATTCACTCTCACAATCAGCGGCCTGCAGCCTGAAGATTTTGCAACTTATTACTGTCAACAGCTTAACACTTACCCTCCGATCACTTTCGGCCCTGGGACCAAAGTGGATATCAAA	DIQLTQSPSFLSASVGDRVTITCRASQVIGSYFAWYQQKPGKAPKLLIYATSTLQSGVPSRFSGSGSGTEFTLTISGLQPEDFATYYCQQLNTYPPITFGPGTKVDIK	IGHV3-48*02	IGHJ4*02	IGHD2-21*02,IGHD2-8*02,IGHD3-16*02	IGKV1-9*01	IGKJ3*01	QVIGSY	ATS	QQLNTYPPIT	GFTFSRYS	ISDSSRTI	ARDPDTAHDRYFDS	MH205348.1	MH205550.1	30795982	Henry et al. Cell Host Microbe 25:357-366.e6 (2019)	Flu B	HA:Unk	PCWilson_donor_AG10	B-cells;Influenza natural infection or vaccination			Re_assembled_7_Sim_.7.fa	TTATTGTCAACAGTTAAATACTTACCCTCC	TTCGTTTATCCTGTTTAGGGAGCGGGTTCA	GCGTGATCCGGATACGGCTCATGACCGTTA	GACATTCAATTAACACAGTCGCCCTCATTCCTTTCGGCCTCTGTGGGCGACCGCGTCACCATCACCTGTCGTGCATCTCAAGTTATCGGTTCCTACTTCGCGTGGTATCAGCAAAAACCGGGAAAGGCGCCTAAACTTTTAATCTACGCCACTTCCACTCTTCAAAGCGGCGTTCCAAGCCGTTTCTCTGGATCCGGTAGCGGCACGGAATTCACTCTTACAATTTCGGGTCTTCAACCCGAGGATTTCGCTACGTATTATTGTCAACAGTTAAATACTTACCCTCC	TTATTGTCAACAGTTAAATACTTACCCTCCCATTACGTTTGGACCCGGGACGAAGGTCGATATTAAAGGAGGCGGGGGCAGCGGTGGGGGTGGGAGCGGCGGTGGCGGGAGCGAAGTACAGTTAGTTGAGTCTGGAGGCGGCTTAGTACAGCCGGGCGGATCGCTTCGTTTATCCTGTTTAGGGAGCGGGTTCA	TTCGTTTATCCTGTTTAGGGAGCGGGTTCACCTTCTCTCGCTATTCGATGAACTGGGTGCGCCAGGCCCCCGGGAAGGGCTTAGAGTGGGTGTCTTACATCTCGGACTCGTCTCGTACCATCTACTATGCGGATTCGGTTAAAGGACGCTTCACCATTTTTCGCGATAATGCAAAAAATAGCCTTTACCTTCAGATGAATTCTTTACGTGATGAGGATACGGCGGTTTATTACTGTGCGCGTGATCCGGATACGGCTCATGACCGTTA	GCGTGATCCGGATACGGCTCATGACCGTTACTTTGATAGCTGGGGACAAGGTACATTAGTGACTGTATCTTCC
AG10-3C01	GTGCAGCTGTTGGAGTCTGGGGGAGACTTAATACAGCCTGGGGGGTCCCTGAGACTCTCCTGTGCAGCCTCTGGATTCGCCTTTGGCAGATATGCCATGGGCTGGGTCCGCCAGGCTCCAGGGAAGGGGCTGGAGTGGGTCTCAAGTATTAGTGGTGGTTTTGGTGTTTTTGGCGTCACATACTACGCAGACTCCGTGAAGGGCCGGTTCACCATCTCCAGAGACAATTCCAAGAACACACTGTATCTGCAGATGAACAGCCTGAGAGCCGAGGACACGGCCATATATTACTGTGTGAAAGACTTCACCCCCCCCGGTACCTGGGGCTGGCGACCCGGGTACTGTGACTACTGGGGCCAGGGAACCCTGGTCACCGTCTCCTCA	VQLLESGGDLIQPGGSLRLSCAASGFAFGRYAMGWVRQAPGKGLEWVSSISGGFGVFGVTYYADSVKGRFTISRDNSKNTLYLQMNSLRAEDTAIYYCVKDFTPPGTWGWRPGYCDYWGQGTLVTVSS	GAAATTGTGTTGACGCAGTCTCCAGGCACCCTGTCTTTGTCTCCGGGGGAAAGAGCCACCCTCTCCTGCAGGGCCAGTCAGAGTGTTACCAGCAACTCCTTAGCCTGGTACCAGCAGAGACCTGGCCAGGCTCCCAGGCTCCTCATCTATGGTGCATCCAGTAGGGCCACTGGCATCCCAGACAGGTTCAGTGGCAGTGGGTCTGGGACAGACTTCACTCTCACCATCACCAGAATGGACCCTGAAGATTTTGCAGTGTATCACTGTCACCACTATGGTAGTTCAACGGGCACTTTTGGCCAGGGGACCAAGGTGGAGATCAAA	EIVLTQSPGTLSLSPGERATLSCRASQSVTSNSLAWYQQRPGQAPRLLIYGASSRATGIPDRFSGSGSGTDFTLTITRMDPEDFAVYHCHHYGSSTGTFGQGTKVEIK	IGHV3-23*01,IGHV3-23D*01	IGHJ4*02	IGHD6-19*01,IGHD7-27*01	IGKV3-20*01	IGKJ2*02	QSVTSNS	GAS	HHYGSSTGT	GFAFGRYA	ISGGFGVFGVT	VKDFTPPGTWGWRPGYCDY	MH205349.1	MH205551.1	30795982	Henry et al. Cell Host Microbe 25:357-366.e6 (2019)	H1	HA:Unk	PCWilson_donor_AG10	B-cells;Influenza natural infection or vaccination			Re_assembled_6_Sim_.7.fa	TGTCATCATTATGGTTCGAGTACCGGAACA	TTCGCTTATCTTGTGCGGCTAGCGGCTTCG	AAGACACTGCGATCTACTATTGTGTAAAAG	GAAATCGTACTTACTCAGAGTCCGGGTACACTTTCCTTATCTCCTGGAGAACGTGCCACATTAAGTTGTCGCGCATCCCAGAGTGTAACGTCCAACTCACTTGCATGGTATCAACAACGCCCCGGGCAAGCACCTCGTCTTTTAATCTATGGTGCATCCTCCCGCGCTACTGGCATCCCCGACCGCTTTAGCGGTTCGGGGTCCGGGACCGACTTCACCCTTACAATTACGCGCATGGACCCCGAGGACTTTGCAGTCTATCATTGTCATCATTATGGTTCGAGTACCGGAACA	TGTCATCATTATGGTTCGAGTACCGGAACATTTGGCCAGGGTACGAAGGTGGAGATCAAGGGAGGGGGCGGATCAGGTGGAGGGGGATCGGGCGGGGGGGGGAGCGAAGTCCAGCTTCTTGAGAGTGGCGGGGATCTTATTCAACCCGGGGGATCTCTTCGCTTATCTTGTGCGGCTAGCGGCTTCG	TTCGCTTATCTTGTGCGGCTAGCGGCTTCGCATTTGGTCGTTACGCAATGGGGTGGGTTCGCCAGGCACCAGGCAAAGGGCTTGAATGGGTTTCAAGTATTTCAGGGGGTTTTGGTGTATTTGGTGTCACCTATTACGCTGACAGTGTAAAGGGCCGTTTTACCATTTCTCGTGACAATAGCAAGAATACATTATATTTACAAATGAACAGTTTACGTGCTGAAGACACTGCGATCTACTATTGTGTAAAAG	AAGACACTGCGATCTACTATTGTGTAAAAGATTTTACCCCTCCCGGGACGTGGGGGTGGCGTCCCGGGTATTGTGATTATTGGGGCCAGGGAACTTTAGTGACGGTATCGAGC
AG10-A05	GTGCAGCTGCAGGAGTCGGGCCCAAGACTGATAAAGCCTTCGGAGACCCTGTCCCTCACCTGCACTGTCTCTGGTGGCTCCATCAGCAGTAGTCCTTACTTCTGGGGCTGGATCCGCCAGCCCCCAGGGAAGGGACTGGAGTGGATTGGGAGTAGTTATTATAGTGGGAACACCGACTACAACCCGTCCCTCAAGAGTCGAGTCACCATATCCGTGGACACGTCCAAGAACCAGTTCTCCCTGAAGTTGAGGTCTGTGACCGCCGCAGACACGGCCGTGTATTACTGTGCGAGACGCACACATGACTACGGTGACTACTATTATTGGTTCGACCCCTGGGGCCAGGGAACCCTGGTCACCGTCTCCTCA	VQLQESGPRLIKPSETLSLTCTVSGGSISSSPYFWGWIRQPPGKGLEWIGSSYYSGNTDYNPSLKSRVTISVDTSKNQFSLKLRSVTAADTAVYYCARRTHDYGDYYYWFDPWGQGTLVTVSS	GACATCCAGATGACCCAGTCTCCATCCTCCCTGTCTGCATCTGTAGGAGACAGAGTCACCATCACTTGCCGGACAAGTCGGACCATTAGAAACTATTTAAATTGGTATCAGCAGAAACCCGGGAAAGCCCCTAACCTCCTCATCTATACTGCATCCACTTTGCAAAGTGGGGTCCCATCAAGGTTCAATGGCAGTGGATCTGGGACAGATTTCACTCTCACCATCAGCAGTCTGCAACCTGAAGATTTTGCAACTTATTACTGTCAACAAAGTTACTATTTCGGCCCTGGGACCAAAGTGGATATCAAA	DIQMTQSPSSLSASVGDRVTITCRTSRTIRNYLNWYQQKPGKAPNLLIYTASTLQSGVPSRFNGSGSGTDFTLTISSLQPEDFATYYCQQSYYFGPGTKVDIK	IGHV4-39*01	IGHJ5*02	IGHD4-17*01	IGKV1-39*01,IGKV1D-39*01	IGKJ3*01	RTIRNY	TAS	QQSYY	GGSISSSPYF	SYYSGNT	ARRTHDYGDYYYWFDP	MH205345.1	MH205548.1	30795982	Henry et al. Cell Host Microbe 25:357-366.e6 (2019)	Flu B	HA:Unk	PCWilson_donor_AG10	B-cells;Influenza natural infection or vaccination			Re_assembled_5_Sim_.7.fa	ACTTTGCAACTTATTATTGTCAACAAAGCT	TTTCACTTACCTGTACGGTAAGCGGGGGTT	TTACTGTGCACGCCGCACGCATGATTATGG	GATATCCAGATGACGCAATCACCCTCGTCCTTATCGGCCTCAGTAGGTGACCGTGTCACTATTACCTGTCGTACGAGCCGCACGATTCGCAACTACTTAAACTGGTATCAGCAGAAGCCTGGAAAAGCTCCTAACTTATTAATCTACACGGCGTCTACTCTTCAGAGCGGAGTGCCATCGCGTTTCAATGGGTCTGGGTCCGGTACTGACTTTACCCTTACGATTTCGAGTTTACAACCTGAGGACTTTGCAACTTATTATTGTCAACAAAGCT	ACTTTGCAACTTATTATTGTCAACAAAGCTATTACTTTGGCCCGGGGACAAAGGTGGACATCAAAGGTGGTGGGGGGTCAGGCGGTGGCGGGAGCGGAGGGGGCGGCTCCCAAGTTCAATTACAAGAATCTGGGCCCCGCCTTATCAAGCCGAGTGAGACCCTTTCACTTACCTGTACGGTAAGCGGGGGTT	TTTCACTTACCTGTACGGTAAGCGGGGGTTCCATCTCGAGCTCTCCGTACTTCTGGGGGTGGATCCGCCAACCACCTGGGAAGGGTCTTGAGTGGATCGGCTCTTCCTATTACAGCGGAAATACTGATTATAACCCCTCCCTTAAGTCCCGTGTTACCATCTCTGTTGATACATCAAAGAATCAGTTCTCGCTTAAGTTACGCTCCGTAACTGCCGCTGATACGGCAGTATATTACTGTGCACGCCGCACGCATGATTATGG	TTACTGTGCACGCCGCACGCATGATTATGGTGATTATTATTACTGGTTCGACCCCTGGGGACAAGGAACCCTTGTCACCGTTAGTTCG
AG11-2A01	GTGCAGCTGGTGGAGTCTGGGGGAGCCGTGGTACAGCCGGGGGGGTCCCTGACACTCTCCTGTGCAGCCTCTGGATTCACCTTTGATGATTATGCCATGCACTGGGTCCGTGAAGTTCCGGGGAAGGGTCTGGAGTGGGTCTCTCTTATTAGCTGGGATGCTGGTAACACATACTATGGAGACTCTGTGAAGGGTCGATTCAACATCTCCAGAGACAACAGCAAAAATTTCCTGTATCTACAAATGAACAGTCTGAGAGCTGACGACACCGCCTTGTATTACTGTGCAAAAGATATAGGCGGTGGTAATTATGATTACTACCACGGTATGGACGCCTGGGGCCAAGGGACCACGGTCACCGTCTCCTCA	VQLVESGGAVVQPGGSLTLSCAASGFTFDDYAMHWVREVPGKGLEWVSLISWDAGNTYYGDSVKGRFNISRDNSKNFLYLQMNSLRADDTALYYCAKDIGGGNYDYYHGMDAWGQGTTVTVSS	GAAATAGTGATGACGCAGTCTCCAGCCACCCTGTCTGTGTCTCCAGGGGAAAGAGCCACCCTCTCCTGCAGGGCCAGTTACAGTTTTGGCAGCAAGTTGGCCTGGTACCAGCAGAAACCTGGCCAGGCTCCCAGGCTCCTCATCTATGGTACATCCACCAGGGCCACTGGTATCCCAGCCAGGTTCAGTGGCAGTGGGTCTGGGACAGAGTTCACTCTCACCATCAGCAGCCTGCAGTCTGAAGATTTTGCAGTTTATTACTGTCAGCAGTATAATAACTGGCCGTACACTTTTGGCCAGGGGACCAAGGTGGAGATCAAA	EIVMTQSPATLSVSPGERATLSCRASYSFGSKLAWYQQKPGQAPRLLIYGTSTRATGIPARFSGSGSGTEFTLTISSLQSEDFAVYYCQQYNNWPYTFGQGTKVEIK	IGHV3-43D*04	IGHJ6*02	IGHD4-23*01	IGKV3-15*01	IGKJ2*01	YSFGSK	GTS	QQYNNWPYT	GFTFDDYA	ISWDAGNT	AKDIGGGNYDYYHGMDA	MH205359.1	MH205581.1	30795982	Henry et al. Cell Host Microbe 25:357-366.e6 (2019)	Flu B	HA:Unk	PCWilson_donor_AG11	B-cells;Influenza natural infection or vaccination			Re_assembled_4_Sim_.7.fa	GTCAGCAGTACAACAATTGGCCTTATACAT	CAGTGGATTCACCTTCGATGATTACGCGAT	ATTACTGTGCCAAAGACATCGGGGGAGGGA	GAAATCGTCATGACGCAATCCCCCGCCACGTTATCTGTGAGTCCGGGTGAGCGTGCGACGTTAAGTTGTCGCGCATCTTACTCCTTTGGTAGCAAATTAGCGTGGTACCAACAGAAGCCAGGTCAGGCCCCACGTTTACTTATTTACGGAACTTCAACTCGTGCAACAGGCATTCCCGCTCGCTTTTCTGGGTCTGGGTCAGGGACAGAGTTTACCCTTACAATTTCTTCGTTACAGAGTGAGGACTTCGCAGTCTATTACTGTCAGCAGTACAACAATTGGCCTTATACAT	GTCAGCAGTACAACAATTGGCCTTATACATTTGGCCAAGGCACAAAGGTGGAGATCAAAGGGGGGGGCGGAAGCGGCGGCGGTGGTTCAGGCGGAGGTGGGAGTGAAGTACAGCTTGTGGAGTCCGGCGGTGCTGTCGTTCAACCGGGAGGCAGTCTTACACTTTCGTGTGCAGCCAGTGGATTCACCTTCGATGATTACGCGAT	CAGTGGATTCACCTTCGATGATTACGCGATGCATTGGGTGCGTGAGGTTCCAGGAAAAGGTTTAGAATGGGTCTCTCTTATTAGCTGGGATGCGGGAAATACCTACTATGGCGACTCAGTAAAGGGACGCTTTAACATCTCACGCGACAATTCAAAGAATTTCTTATATTTACAGATGAACTCTCTTCGTGCAGACGATACCGCTTTATATTACTGTGCCAAAGACATCGGGGGAGGGA	ATTACTGTGCCAAAGACATCGGGGGAGGGAACTACGATTACTATCATGGGATGGATGCATGGGGACAGGGGACAACAGTTACAGTCTCCTCT
AG11-2B01	GTGCAGCTGCAGGAGTCGGGCCCAGGACTGGTGAGGCCTTCGGAGACCCTCTCCCTCACCTGCAGTCTCTCTGGTGGCTCCTTCAGCGAAGCCACTGACTACTGGGGCTGGGTCCGTCAGGCCCCCGGGAAGGGGCTGGAGTGGATTGGGAGTATGTCCCCCAGTGGCATCACCTACATCAGCCCGTCCCTCACCAGTCGCGTCACCATGTCTGTAGACACGTCGAAGAAGCAGTTCTCCCTGAGGCTGAGTTTTGTTGTCGCAGCGGACGCGGCCATGTATTATTGTATCAAAGATCGCGATATTGTGTCGAGGGGAGGATTTGACCTCTGGGGCCAGGGAACCCTGGTCACCGTCTCCTCA	VQLQESGPGLVRPSETLSLTCSLSGGSFSEATDYWGWVRQAPGKGLEWIGSMSPSGITYISPSLTSRVTMSVDTSKKQFSLRLSFVVAADAAMYYCIKDRDIVSRGGFDLWGQGTLVTVSS	GACATCCAGATGACCCAGTCTCCATCCTCCCTGTCTGCATCTGTCGGAGACGCTGTCACCATCACTTGCCGGGCAAGTGAGAGTATTAGTATATTTTTAAATTGGTATCAGCACAAACCAGGGAAAGCCCCCAAACTCCTCATCTATCTTACATCCACTTTGCAAAGTGGGGTCCCATCCAGGTTCAGTGGCAGTGGATCTGGGACAGATTTCACTCTCACCATCAGCGGTCTGCAACCTGAAGATTTTGCAACTTACTACTGTCAACAGAGTTACAGTCATCTTCCTTACACTTTTGGCCAGGGGACCAAGGTGGAGATCAAA	DIQMTQSPSSLSASVGDAVTITCRASESISIFLNWYQHKPGKAPKLLIYLTSTLQSGVPSRFSGSGSGTDFTLTISGLQPEDFATYYCQQSYSHLPYTFGQGTKVEIK	IGHV4-39*07	IGHJ4*02	IGHD5/OR15-5a*01,IGHD5/OR15-5b*01	IGKV1-39*01,IGKV1D-39*01	IGKJ2*01	ESISIF	LTS	QQSYSHLPYT	GGSFSEATDY	MSPSGIT	IKDRDIVSRGGFDL	MH205360.1	MH205582.1	30795982	Henry et al. Cell Host Microbe 25:357-366.e6 (2019)	Flu B	HA:Unk	PCWilson_donor_AG11	B-cells;Influenza natural infection or vaccination			Re_assembled_2_Sim_.7.fa	TTGTCAGCAATCATATTCCCATCTTCCATA	TATCGTTAACGTGTAGTCTTTCTGGGGGCT	CCGATGCTGCCATGTATTATTGTATTAAGG	GACATTCAGATGACGCAATCTCCGTCAAGCCTTTCAGCCTCGGTTGGGGACGCTGTAACCATTACGTGTCGTGCCTCCGAGTCGATCAGCATCTTTCTTAACTGGTATCAACATAAGCCAGGAAAAGCTCCGAAATTACTTATTTATTTAACTAGTACCTTACAATCTGGGGTACCTAGTCGTTTTTCTGGTTCGGGGAGCGGGACGGACTTTACATTAACGATTTCAGGGTTACAACCAGAAGATTTTGCCACCTACTATTGTCAGCAATCATATTCCCATCTTCCATA	TTGTCAGCAATCATATTCCCATCTTCCATACACGTTTGGCCAGGGCACAAAGGTTGAAATTAAAGGTGGTGGGGGCTCTGGTGGGGGGGGCAGTGGTGGAGGGGGCTCGCAAGTACAATTACAGGAATCTGGCCCGGGTTTAGTGCGCCCTAGTGAAACTTTATCGTTAACGTGTAGTCTTTCTGGGGGCT	TATCGTTAACGTGTAGTCTTTCTGGGGGCTCGTTCTCAGAAGCAACTGATTACTGGGGCTGGGTCCGTCAAGCGCCGGGCAAAGGACTTGAGTGGATCGGTTCAATGAGTCCTTCTGGAATCACTTACATTTCTCCCTCTCTTACGTCACGTGTGACAATGTCAGTTGATACATCGAAAAAGCAGTTTTCCCTTCGTTTAAGTTTTGTTGTTGCTGCCGATGCTGCCATGTATTATTGTATTAAGG	CCGATGCTGCCATGTATTATTGTATTAAGGATCGTGACATCGTCTCACGCGGAGGCTTTGACTTATGGGGTCAGGGTACATTAGTCACCGTTTCCAGT
AG11-2C03	GTGCAGCTGCAGGAGTCGGGCCCAGGACTGGTGAAGCCTTCGGAAACCCTGTCCCTCACGTGCCGTGTCTCTGGTGGGTCCATCGACGGCGACACTTACTACTGGGGCTGGGTCCGCCAGCCCCCAGGGAAGGGGCCGGAGTGGATTGGAAGTATGTCTCCTAATGGGATCACATACTACGGTCCGTCCCTCAAGAGTCGGGTCACCATGTCTGTGGACTCGTCCTTGAAGTCCTTCTCCCTGAGGATGACCTCTGTTACCACAACAGACACGGCCGTGTATTATTGTGCGAGAGATCGCGATATTGTCTCGCGGGGAGGTTTTGACAACTGGGGCCGGGGAACCCTGGTCACCGTCTCCTCA	VQLQESGPGLVKPSETLSLTCRVSGGSIDGDTYYWGWVRQPPGKGPEWIGSMSPNGITYYGPSLKSRVTMSVDSSLKSFSLRMTSVTTTDTAVYYCARDRDIVSRGGFDNWGRGTLVTVSS	GACATCCAGATGACCCAGTCTCCCTCCTCCCTGTCTGCATCAGTAGGCGACAGAGTCACCATCACTTGCCGGGCGAGTCAGAGCATTAGTCACTTTTTAAATTGGTATCAACACAGGCCAGGGCAAGCCCCTAAACTCCTGATCTATCTTGCGTCCACTTTACATAGTGGGGTCCCATCCAGGTTCAGTGGCAGTGGCTCTGGGACATATTTCACTCTCACCATCAGCGGTCTGCAACCTGAAGATTTTGCAACTTATTACTGTCAACAGAGTTATAGTAATGATCCGTACACTTTTGGCCAGGGGACCAAGGTGGAGATCAAA	DIQMTQSPSSLSASVGDRVTITCRASQSISHFLNWYQHRPGQAPKLLIYLASTLHSGVPSRFSGSGSGTYFTLTISGLQPEDFATYYCQQSYSNDPYTFGQGTKVEIK	IGHV4-39*02	IGHJ4*02	IGHD2-15*01,IGHD2-2*01,IGHD2-2*02	IGKV1-39*01,IGKV1D-39*01	IGKJ2*01	QSISHF	LAS	QQSYSNDPYT	GGSIDGDTYY	MSPNGIT	ARDRDIVSRGGFDN	MH205361.1	MH205583.1	30795982	Henry et al. Cell Host Microbe 25:357-366.e6 (2019)	Flu B	HA:Unk	PCWilson_donor_AG11	B-cells;Influenza natural infection or vaccination		31	Re_assembled_2_Sim_.7.fa	TATTGTCAGCAAAGCTATTCTAACGATCCT	TTTCTCTTACGTGTCGTGTATCTGGCGGTT	TTACTATTGTGCACGCGACCGCGATATTGT	GATATCCAGATGACCCAATCGCCATCCTCGTTATCTGCATCGGTGGGCGACCGCGTTACCATTACGTGTCGTGCATCGCAATCCATTTCACATTTTTTAAACTGGTACCAGCATCGTCCGGGGCAGGCTCCGAAGCTTTTAATTTACTTAGCATCAACGTTACATTCGGGGGTTCCGTCACGTTTTTCTGGATCCGGGTCGGGTACTTACTTTACATTAACCATCTCTGGTTTACAACCTGAAGATTTTGCAACGTACTATTGTCAGCAAAGCTATTCTAACGATCCT	TATTGTCAGCAAAGCTATTCTAACGATCCTTACACTTTCGGTCAAGGTACCAAGGTTGAAATTAAAGGAGGGGGTGGCTCCGGTGGGGGGGGGTCAGGTGGTGGGGGCAGCCAGGTACAATTACAAGAATCTGGGCCTGGGCTTGTAAAGCCATCCGAAACTCTTTCTCTTACGTGTCGTGTATCTGGCGGTT	TTTCTCTTACGTGTCGTGTATCTGGCGGTTCGATCGACGGCGACACATACTACTGGGGGTGGGTGCGTCAGCCGCCCGGCAAAGGGCCCGAATGGATTGGTTCCATGAGTCCGAACGGTATTACTTATTACGGGCCCTCATTAAAAAGCCGTGTTACCATGTCTGTAGACTCATCGTTAAAGTCCTTTAGTCTTCGCATGACTTCTGTAACTACTACTGACACTGCAGTTTACTATTGTGCACGCGACCGCGATATTGT	TTACTATTGTGCACGCGACCGCGATATTGTCTCTCGTGGGGGTTTTGATAATTGGGGCCGCGGGACCTTAGTTACTGTTTCGTCT
AG11-2F01	GTGCAGCTGCAGGAGTCGGGCCCAGGACTGGTGAAGCCTTCGGAGACCCTGTCCCTCACCTGCGCTGTCTCTGGTAACTCCATCAGTAGTGAATACTACTGGGCCTGGATCCGGCAGCCCCCCGGGATGCCGCCGGAGTGGGTTGGGACTATCTATCATACTGGGAACACCTATTACAACCCGTCCCTCAAGAGTCGCACCACCATTTCCATGGACACGTCCAAGAATCAGTTCTCCCTGAGGCTGAGGTCTGTGACCGCCGCAGACTCGGCCGTGTATTACTGTGCGCGAGCTGGTGTTACGATTTTTGGACTAACCCTCCCGAACTACTTTCACCACTGGGGCCAGGGAACCCTGGTCACCGTCTCCTCA	VQLQESGPGLVKPSETLSLTCAVSGNSISSEYYWAWIRQPPGMPPEWVGTIYHTGNTYYNPSLKSRTTISMDTSKNQFSLRLRSVTAADSAVYYCARAGVTIFGLTLPNYFHHWGQGTLVTVSS	GACATCCAGATGACCCAGTCTCCTTCCACCCTGTCTGCATCTGTGGGAGACAGAGTCACCATCACTTGCCGGGCCAGTCAGAGTATTAGTAACTGGATGGCCTGGTATCAGCAGAAACCAGGGAAGGCCCCTAAGCTCCTGATCTACAAGGCGTCTACTTTAGAAAGTGGGGTCCCATCAAGGTTCAGCGGCGGGGGATCTGGGCCAGAATTCACTCTCACCATCAGCAGCCTGCAGCCTGATGATTCTGCAACTTATTACTGCCAACAGTATAACAGTTATATGTATACTTTTGGCCAGGGGACCAAGGTGGAGATCAAA	DIQMTQSPSTLSASVGDRVTITCRASQSISNWMAWYQQKPGKAPKLLIYKASTLESGVPSRFSGGGSGPEFTLTISSLQPDDSATYYCQQYNSYMYTFGQGTKVEIK	IGHV4-38-2*01	IGHJ4*02	IGHD3-3*01	IGKV1-5*03	IGKJ2*01	QSISNW	KAS	QQYNSYMYT	GNSISSEYY	IYHTGNT	ARAGVTIFGLTLPNYFHH	MH205366.1	MH205588.1	30795982	Henry et al. Cell Host Microbe 25:357-366.e6 (2019)	H1	HA:Stem	PCWilson_donor_AG11	B-cells;Influenza natural infection or vaccination			Re_assembled_6_Sim_.7.fa	TACTGTCAGCAATATAATAGTTATATGTAC	TATCTTTAACCTGTGCAGTATCCGGGAATT	CAGATAGCGCTGTATACTATTGTGCCCGTG	GATATCCAGATGACCCAGTCCCCCTCCACGTTAAGTGCTAGCGTCGGAGACCGCGTGACCATCACTTGTCGCGCGTCTCAGTCCATCAGTAACTGGATGGCGTGGTATCAGCAGAAACCTGGTAAGGCTCCTAAACTTTTAATTTACAAAGCTTCTACTTTAGAATCAGGGGTGCCCTCGCGCTTTTCGGGCGGGGGATCAGGCCCGGAATTTACATTAACTATTAGCTCCTTACAACCGGATGATTCCGCTACTTATTACTGTCAGCAATATAATAGTTATATGTAC	TACTGTCAGCAATATAATAGTTATATGTACACCTTTGGACAGGGCACCAAAGTTGAGATTAAGGGTGGTGGGGGCAGCGGGGGCGGAGGTAGTGGAGGGGGAGGATCCCAGGTCCAACTTCAAGAGTCTGGTCCTGGTTTAGTGAAGCCCTCCGAGACGTTATCTTTAACCTGTGCAGTATCCGGGAATT	TATCTTTAACCTGTGCAGTATCCGGGAATTCCATTTCGTCAGAGTACTACTGGGCATGGATTCGTCAGCCACCTGGAATGCCACCTGAGTGGGTTGGTACTATCTATCATACGGGCAATACGTACTATAATCCATCGTTAAAGTCGCGCACAACCATTAGCATGGATACAAGCAAAAACCAATTTTCATTACGCTTACGTTCCGTGACAGCAGCAGATAGCGCTGTATACTATTGTGCCCGTG	CAGATAGCGCTGTATACTATTGTGCCCGTGCCGGTGTCACGATCTTCGGTCTTACACTTCCCAATTATTTTCATCATTGGGGACAGGGAACGCTTGTCACGGTAAGTAGT
AG11-3C06	GTGCAGCTGGTGGAGTCTGGGGGAGTCGTGGTACAGCCTGGGGGGTCCCTGAATCTCTCCTGTGCAGCCTCTGGATTCACCTTTGATGATTATGCCATGCACTGGGTCCGTCAAGGTCCGGGGAAGGGTCTGGAGTGGGTCTCTCTAATTAGTTGGGATGGTGGTAGCAGATACTATGCAGACTCTGTGAAGGGTCGATTCACCATCTCCAGAGACAACTCTAAAAACTCCCTGTATCTGGAAATGAACAGTCTGAGAACTGAGGACACCGCCTTATATTACTGTGCAAAAGATCTAGGCAGCAGCTGGTATCAATTGGGGGAGAAGGCTTTTGACTCCTGGGGCCAGGGAACCCTGGTCACCGTCTCCTCA	VQLVESGGVVVQPGGSLNLSCAASGFTFDDYAMHWVRQGPGKGLEWVSLISWDGGSRYYADSVKGRFTISRDNSKNSLYLEMNSLRTEDTALYYCAKDLGSSWYQLGEKAFDSWGQGTLVTVSS	ACATCGTGATGACCCAGTCTCCATCCTCCCTGTCTGCATCTGTGGGAGACAGAGTCACCATCACTTGCCAGGCGAGTCACGACATTAGCCACTATTTAAATTGGTATCAGCAGAAACCAGGGAGAGCCCCTAAGCTCCTGATCTACGATGCGTCCAATTTGGCAACAGGGGTCCCATCAAGGTTCAGTGGAAGTGGATCTGGGACAGATTTTACTTTCACCATCAGCACCCTGCAGCCTGAAGATATTGCGACATATTTCTGTCAACATTATGATCATCTCCCTCAAATCACTTTCGGCCCTGGGACCAAGGTGGAAATCAAA	IVMTQSPSSLSASVGDRVTITCQASHDISHYLNWYQQKPGRAPKLLIYDASNLATGVPSRFSGSGSGTDFTFTISTLQPEDIATYFCQHYDHLPQITFGPGTKVEIK	IGHV3-43D*04	IGHJ4*02	IGHD6-13*01	IGKV1-33*01,IGKV1D-33*01	IGKJ3*01	HDISHY	DAS	QHYDHLPQIT	GFTFDDYA	ISWDGGSR	AKDLGSSWYQLGEKAFDS	MH205372.1	MH205552.1	30795982	Henry et al. Cell Host Microbe 25:357-366.e6 (2019)	Flu B	HA:Unk	PCWilson_donor_AG11	B-cells;Influenza natural infection or vaccination			Re_assembled_11_Sim_.7.fa	GTCAGCATTATGACCATCTTCCTCAGATCA	CTGCTTCCGGATTCACCTTCGATGATTACG	TGCTAAGGATTTAGGGTCATCCTGGTACCA	GACATTGTGATGACACAATCCCCCTCTTCCCTTTCTGCATCGGTAGGGGACCGCGTTACGATTACGTGTCAGGCCTCTCATGATATTAGTCATTACTTAAATTGGTACCAGCAGAAGCCCGGCCGCGCCCCCAAATTATTAATTTACGATGCCTCAAACCTTGCGACAGGTGTTCCTTCTCGCTTCTCGGGTTCTGGGAGCGGGACGGATTTTACTTTTACGATTTCCACTTTACAGCCGGAGGATATTGCAACCTACTTTTGTCAGCATTATGACCATCTTCCTCAGATCA	GTCAGCATTATGACCATCTTCCTCAGATCACCTTCGGTCCGGGGACGAAAGTCGAAATCAAAGGAGGTGGAGGCAGTGGGGGGGGTGGATCAGGCGGTGGCGGGAGCGAGGTTCAATTAGTGGAGAGCGGTGGGGTAGTAGTGCAGCCGGGAGGCTCCTTAAACCTTTCCTGTGCTGCTTCCGGATTCACCTTCGATGATTACG	CTGCTTCCGGATTCACCTTCGATGATTACGCGATGCATTGGGTTCGCCAAGGTCCCGGCAAGGGTTTAGAGTGGGTATCACTTATTTCATGGGACGGTGGTAGCCGCTATTACGCAGATAGTGTCAAGGGACGCTTTACTATTTCTCGCGATAATTCGAAGAACTCGCTTTATCTTGAAATGAATTCGCTTCGTACAGAGGATACAGCACTTTATTATTGTGCTAAGGATTTAGGGTCATCCTGGTACCA	TGCTAAGGATTTAGGGTCATCCTGGTACCAGCTTGGGGAGAAGGCGTTCGACTCATGGGGACAGGGAACACTTGTCACCGTCTCGTCA
AG11-3F04	GTGCAGCTGGTGCAGTCTGGAGCAGAGGTGAAAAAGCCCGGGGAGTCTCTGAAGATCTCCTGTAAGGGCTCTGGATACAGCTTTACCAGTTTTTGGATCGCCTGGGTGCGCCAAATGCCCGGGAAAGGCCTGGAGTGGATGGGGATCATCTATCCTGGTGACTCTGAGACCAGATACAGCCCGTCCTTCCAAGGCCAGGTCACCATCTCAGCCGACAAGTCCATCAGCACCGCCTACCTACAGTGGACCAGCCTGAAGGCCGCTGACACCGCCATCTATTACTGTGCAAGACCTCAATGTACTGCTGGTGGCTGCTACTCAGGCTACTACGCTTTGGAAGTCTGGGGCCACGGGACCACGGTCACCGTCTCCTCA	VQLVQSGAEVKKPGESLKISCKGSGYSFTSFWIAWVRQMPGKGLEWMGIIYPGDSETRYSPSFQGQVTISADKSISTAYLQWTSLKAADTAIYYCARPQCTAGGCYSGYYALEVWGHGTTVTVSS	GACATCCAGATGACCCAGTCTCCATCCTCCCTGTCTGTATCTGTGGGAGACAGCATCACCATCACTTGCCGGCCAAGTGATTTCATTAGTAACAATTTAAATTGGTATCAGCAGAAACCAGGGAAAGCCCCTAAGCTTCTGATCTATGATGCATCCAGTTTGCAAGGTGGGGTCCCATCAAGGTTCAGTGGCAGTGGATCTGGGACAGATTTCACTCTCACTATTAGCAGTCTGCAACCTGAAGATTTTGCAACTTACTACTGTCAACAGAGTTACAGTTCCCCGCTCACTTTCGGCGGAGGGACCAAGGTGGAGATCAAA	DIQMTQSPSSLSVSVGDSITITCRPSDFISNNLNWYQQKPGKAPKLLIYDASSLQGGVPSRFSGSGSGTDFTLTISSLQPEDFATYYCQQSYSSPLTFGGGTKVEIK	IGHV5-51*01	IGHJ6*02	IGHD2-15*01	IGKV1-39*01,IGKV1D-39*01	IGKJ4*01	DFISNN	DAS	QQSYSSPLT	GYSFTSFW	IYPGDSET	ARPQCTAGGCYSGYYALEV	MH205371.1	MH205553.1	30795982	Henry et al. Cell Host Microbe 25:357-366.e6 (2019)	H1	HA:Unk	PCWilson_donor_AG11	B-cells;Influenza natural infection or vaccination		91	Re_assembled_6_Sim_.7.fa	TTATTGTCAACAGTCCTATAGCAGTCCGCT	TAAAGATCTCGTGTAAAGGTTCAGGCTATA	CGGACACAGCCATTTATTATTGTGCCCGCC	GACATCCAGATGACCCAGTCCCCTTCATCCCTTTCCGTTAGTGTGGGAGATTCGATTACGATCACATGTCGCCCTTCAGACTTCATTTCTAATAACCTTAATTGGTACCAACAAAAACCGGGTAAAGCGCCTAAGTTACTTATCTATGACGCTTCGAGTTTACAGGGAGGTGTTCCGTCTCGCTTCTCGGGAAGCGGTTCAGGTACAGACTTTACACTTACTATCAGTTCCTTACAACCTGAAGATTTTGCTACCTATTATTGTCAACAGTCCTATAGCAGTCCGCT	TTATTGTCAACAGTCCTATAGCAGTCCGCTTACGTTCGGTGGGGGTACAAAAGTGGAGATTAAGGGTGGGGGTGGTAGCGGCGGAGGCGGGTCAGGGGGAGGCGGGTCTGAGGTACAATTAGTTCAGTCAGGAGCCGAGGTTAAGAAACCTGGAGAGAGCTTAAAGATCTCGTGTAAAGGTTCAGGCTATA	TAAAGATCTCGTGTAAAGGTTCAGGCTATAGCTTCACTTCGTTTTGGATCGCTTGGGTTCGCCAGATGCCTGGTAAAGGTTTAGAATGGATGGGGATCATTTACCCCGGGGATTCAGAAACTCGCTACTCGCCCTCCTTTCAAGGTCAGGTGACCATTTCGGCTGACAAGTCAATCAGTACTGCTTACTTACAGTGGACTTCTCTTAAGGCGGCGGACACAGCCATTTATTATTGTGCCCGCC	CGGACACAGCCATTTATTATTGTGCCCGCCCTCAGTGTACTGCTGGTGGTTGTTACAGTGGCTACTACGCATTAGAGGTCTGGGGACATGGCACCACTGTTACGGTATCTTCT
AG11-E04	GTGCAGCTGCAGGAGTCGGGCCCAGGACTGGTGAAGCCTTCGGAGACCCTGTCCCTCACCTGCTCTGTTTCTGGTGACTCCATCAGCAGTGATTACTATTGGGGCTGGATCCGCCAGCCCCCAGGGAAGGGGCTGGAGTGGATTGGGAGTCTCTATGCTGGTGGCATTACCTACTACAGCCCGTCCCTCGAGTCTCGACTCTCCATGGCAATGGACACGTCCAGAAATGAGTTCTCTATGAGCCTGACATCGGTGACCGCAGCGGACGCGGCCGTGTATTATTGTGTGAGAGATCGCAATATTCTGTCGAGGGAAGGATTTGACTTCTGGGGCCAGGGAATCCTGGTCACCGTCTCCTCA	VQLQESGPGLVKPSETLSLTCSVSGDSISSDYYWGWIRQPPGKGLEWIGSLYAGGITYYSPSLESRLSMAMDTSRNEFSMSLTSVTAADAAVYYCVRDRNILSREGFDFWGQGILVTVSS	GACATCCAGATGACCCAGTCTCCATCCTCCCTGTCTGCATCTGTGGGTGACAGTGTCACCATCACTTGCCGAGCGAGTCAGAACATTGGCTTCTTTTTAAATTGGTACCGGCAGAAGCCAGGGAAAGCCCCTGAACTCCTGGTCTATCTTGCCTCCACTTTGCAAAGTGGGGTCCCATCAAGGTTCAGTGGCGGTAGATCTGGGACAGATTTCACTCTCACCATCAGTGGCCTGCAACCTCAAGATTTCGCAACCTACTTCTGTCAACAGAGTTATGAAAATACTCCCTACACTTTTGGCCAGGGGACCAAGGTGGAGATCAAA	DIQMTQSPSSLSASVGDSVTITCRASQNIGFFLNWYRQKPGKAPELLVYLASTLQSGVPSRFSGGRSGTDFTLTISGLQPQDFATYFCQQSYENTPYTFGQGTKVEIK	IGHV4-38-2*02	IGHJ4*02	IGHD2/OR15-2a*01,IGHD2/OR15-2b*01	IGKV1-39*01,IGKV1D-39*01	IGKJ2*01	QNIGFF	LAS	QQSYENTPYT	GDSISSDYY	LYAGGIT	VRDRNILSREGFDF	MH205354.1	MH205561.1	30795982	Henry et al. Cell Host Microbe 25:357-366.e6 (2019)	Flu B	HA:Unk	PCWilson_donor_AG11	B-cells;Influenza natural infection or vaccination			Re_assembled_6_Sim_.7.fa	ATTTTGCCACATATTTCTGTCAGCAATCCT	TATCTTTAACGTGTTCTGTGTCTGGGGATA	CCGATGCTGCCGTTTATTACTGTGTGCGCG	GATATCCAGATGACACAGTCCCCTTCATCACTTTCAGCCTCCGTTGGCGATTCCGTCACCATCACTTGTCGCGCGAGTCAAAACATCGGCTTTTTTTTAAACTGGTACCGTCAGAAACCTGGGAAAGCACCCGAACTTCTTGTATACCTTGCTTCAACGTTACAAAGTGGGGTGCCTAGCCGCTTCAGCGGGGGACGCTCAGGCACAGATTTCACATTAACCATCTCTGGGTTACAGCCGCAGGATTTTGCCACATATTTCTGTCAGCAATCCT	ATTTTGCCACATATTTCTGTCAGCAATCCTACGAGAACACTCCATACACCTTCGGGCAAGGGACTAAGGTTGAGATCAAGGGGGGTGGAGGTAGTGGCGGGGGCGGATCGGGCGGAGGCGGATCTCAGGTTCAATTACAAGAATCGGGCCCTGGGTTAGTCAAACCTTCGGAGACCTTATCTTTAACGTGTTCTGTGTCTGGGGATA	TATCTTTAACGTGTTCTGTGTCTGGGGATAGCATCTCAAGCGATTATTACTGGGGGTGGATTCGTCAGCCGCCAGGAAAGGGATTAGAATGGATTGGCTCTCTTTACGCTGGCGGAATTACCTATTATTCGCCCTCGCTTGAATCGCGTTTATCTATGGCCATGGATACCTCGCGTAACGAATTCAGCATGTCGTTAACAAGTGTTACAGCGGCCGATGCTGCCGTTTATTACTGTGTGCGCG	CCGATGCTGCCGTTTATTACTGTGTGCGCGATCGCAATATCTTATCTCGCGAGGGATTCGATTTTTGGGGACAAGGAATCTTAGTAACGGTGAGCTCA
AG12-3A03	GTGCAGCTGGTGGAGTCTGGGGGAGGCTTGGCACAGCCAGGGCGATCCCTGAGACTCTCCTGTAGAACCTCTGGATTTAGATTTGTTGATTATGGCATGAGCTGGTTCCGCCAGGCTCCAGGGAAGGGGCTGGAGTGGGTAAGTTTCATTGGAAGCAAGAGTTATGGTGCGACAAAGGACTACGCCGCGTCTGTGAGAGACAGATTCATCATCTCGAGAGATGATTCCAAAAGCATCGCCTATCTGGAAATGAACAGCCTGAAGACGGACGACACAGCCATTTATTACTGTTCTAGAGTCCCGCTATTATGGAGAAATGGCTGGGACGATGACTACTGGGGCCAGGGAACCCTGGTCACCGTCTCCTCA	VQLVESGGGLAQPGRSLRLSCRTSGFRFVDYGMSWFRQAPGKGLEWVSFIGSKSYGATKDYAASVRDRFIISRDDSKSIAYLEMNSLKTDDTAIYYCSRVPLLWRNGWDDDYWGQGTLVTVSS	GACATCCAGATGACCCAGTCTCCATCCTCACTATCTGCATCTGTAGGAGACAGAGTCACCATCACTTGTCGGGCGAGTCAGGACATCACCAATTATTTAGCCTGGTTTCAGCAGAGACCAGGGGAAGCCCCGAAGTCCCTGATCTATGGTGCATCCGGTCTGCAAACTGGGGTCCCATCGAGGTTCAGCGGCAGTGGATCTGGGACAGATTTCACTCTCACCATCAACAGCCTGCAGCCTGAAGATTTTGCGACTTATTACTGCCAACAGTTTTATAATTATCCCATCACTTTCGGCGGAGGGACCAAGGTGGAAATCAAA	DIQMTQSPSSLSASVGDRVTITCRASQDITNYLAWFQQRPGEAPKSLIYGASGLQTGVPSRFSGSGSGTDFTLTINSLQPEDFATYYCQQFYNYPITFGGGTKVEIK	IGHV3-49*03	IGHJ4*02	IGHD5-24*01	IGKV1-16*01	IGKJ4*01	QDITNY	GAS	QQFYNYPIT	GFRFVDYG	IGSKSYGATK	SRVPLLWRNGWDDDY	MH205379.1	MH205593.1	30795982	Henry et al. Cell Host Microbe 25:357-366.e6 (2019)	H3	HA:Unk	PCWilson_donor_AG12	B-cells;Influenza natural infection or vaccination			Re_assembled_5_Sim_.7.fa	CTATTGTCAGCAATTTTATAACTATCCTAT	TTCGTCTTAGCTGTCGTACATCCGGTTTCC	ATGATACCGCAATTTACTACTGTAGCCGTG	GATATCCAGATGACCCAAAGCCCATCTTCTCTTAGTGCGAGCGTTGGTGACCGCGTTACTATCACTTGTCGTGCGAGTCAGGATATTACCAACTACTTAGCTTGGTTTCAACAGCGTCCGGGGGAAGCACCCAAGTCCCTTATCTATGGGGCTTCTGGCCTTCAAACGGGAGTACCAAGCCGTTTCAGTGGGAGTGGGTCAGGTACGGACTTTACCTTAACAATTAATTCTTTACAACCCGAAGACTTTGCAACCTACTATTGTCAGCAATTTTATAACTATCCTAT	CTATTGTCAGCAATTTTATAACTATCCTATCACGTTCGGCGGGGGAACAAAAGTTGAGATTAAGGGAGGTGGGGGTAGTGGCGGGGGAGGTTCAGGGGGAGGAGGAAGTGAGGTGCAGTTAGTCGAGTCTGGAGGCGGATTAGCTCAGCCTGGCCGCTCACTTCGTCTTAGCTGTCGTACATCCGGTTTCC	TTCGTCTTAGCTGTCGTACATCCGGTTTCCGCTTCGTCGATTACGGCATGTCCTGGTTCCGCCAGGCGCCTGGAAAAGGGCTTGAGTGGGTGTCTTTTATCGGGTCAAAAAGTTATGGGGCGACGAAGGATTATGCGGCCAGCGTGCGCGATCGCTTCATCATCTCTCGCGACGACAGCAAGTCGATCGCGTATTTAGAAATGAATTCGTTAAAAACCGATGATACCGCAATTTACTACTGTAGCCGTG	ATGATACCGCAATTTACTACTGTAGCCGTGTACCGTTACTTTGGCGTAATGGCTGGGATGACGATTATTGGGGTCAAGGTACGTTAGTTACCGTGTCATCG
AG12-3D05	GTGCAGCTGGTGGAGTCCGGAGCAGAAGTGAAAAAGCCCGGGGAGTCTCTGAGGCTCTCCTGTCAGGCTTCTGGATACAACTTCACCGATTCCTGGATCAGCTGGGTGCGCCAGGTGCCCGGGAAAGGCCTGGAGTGGATGGGGAGGATTGATCCTGAAGACTCTTATACCAACTACAGTCCGTCCTTTCAAGGCCGTGTCACCATTTCAGCTGACACGTCCATCACCACTGCCTACGTGCAGTGGAGAAGCCTGAGGCCCTCGGACACCGCTATATATTTTTGTGGGAGATATTCAGTGGGACGTAAGGCCGACTACTGGGGCCAGGGAACCCTGGTCACCGTCTCCTCA	VQLVESGAEVKKPGESLRLSCQASGYNFTDSWISWVRQVPGKGLEWMGRIDPEDSYTNYSPSFQGRVTISADTSITTAYVQWRSLRPSDTAIYFCGRYSVGRKADYWGQGTLVTVSS	GATATTGTGATGACTCAGTCTCCACTCTCCCAGCCCGTCACCCTTGGACAGCCGGCCTCCATCTCCTGCAGGTCTAGTCAAAGCCTCGTATACACTGATGGAAACATCTACTTGAATTGGTTTCAGCAGAGGCCAGGCCAAGCTCCAAGGCGTCTGATTTATAAAGTTTTTAATCGGGACTCTGGGGTCCCAGACAGATTCAGCGGCAGTGGGTCAGGCACTGATTTCACACTGAAAATCAGCAGGGTGGAGGCTGAGGATGTTGGGGTTTATTACTGCATGCAAGGGACACACTGGCCTTACACTTTTGGCCAGGGGACCAAGGTGGAGATCAAA	DIVMTQSPLSQPVTLGQPASISCRSSQSLVYTDGNIYLNWFQQRPGQAPRRLIYKVFNRDSGVPDRFSGSGSGTDFTLKISRVEAEDVGVYYCMQGTHWPYTFGQGTKVEIK	IGHV5-10-1*03	IGHJ4*02	IGHD1-26*01	IGKV2-30*01	IGKJ2*01	QSLVYTDGNIY	KVF	MQGTHWPYT	GYNFTDSW	IDPEDSYT	GRYSVGRKADY	MH205382.1	MH205596.1	30795982	Henry et al. Cell Host Microbe 25:357-366.e6 (2019)	Flu B	HA:Unk	PCWilson_donor_AG12	B-cells;Influenza natural infection or vaccination		92	Re_assembled_2_Sim_.7.fa	ATGTAGGCGTCTACTACTGTATGCAAGGCA	CGCTTAAGTTGTCAAGCGTCGGGATATAAT	GTGACACCGCGATTTACTTTTGTGGACGTT	GACATCGTAATGACTCAAAGCCCTTTATCACAACCAGTCACGCTTGGCCAACCCGCATCCATCTCTTGTCGCTCATCACAGTCGCTTGTGTACACCGACGGCAATATCTACCTTAATTGGTTTCAGCAGCGTCCGGGCCAAGCGCCACGTCGTCTTATTTACAAAGTCTTTAATCGCGACAGCGGGGTTCCTGATCGCTTCTCGGGATCTGGGTCCGGGACTGATTTTACTTTAAAGATCTCACGTGTTGAGGCCGAAGATGTAGGCGTCTACTACTGTATGCAAGGCA	ATGTAGGCGTCTACTACTGTATGCAAGGCACACATTGGCCTTACACGTTCGGCCAAGGAACCAAAGTGGAAATTAAAGGTGGTGGGGGCTCAGGCGGCGGAGGCAGCGGGGGAGGGGGTTCGGAAGTGCAGCTTGTGGAGTCTGGGGCTGAAGTGAAGAAACCGGGGGAGTCCTTACGCTTAAGTTGTCAAGCGTCGGGATATAAT	CGCTTAAGTTGTCAAGCGTCGGGATATAATTTCACTGACAGCTGGATTTCGTGGGTGCGCCAAGTCCCGGGAAAAGGCCTTGAGTGGATGGGGCGTATTGACCCTGAGGATTCGTACACGAATTATTCGCCTTCTTTTCAAGGTCGCGTTACCATTTCTGCCGACACCTCAATTACTACGGCATATGTCCAGTGGCGCTCCCTTCGTCCTAGTGACACCGCGATTTACTTTTGTGGACGTT	GTGACACCGCGATTTACTTTTGTGGACGTTACTCAGTCGGTCGTAAAGCCGATTATTGGGGTCAAGGGACCCTTGTTACGGTTAGTTCC
AG12-C05	GTGCAGCTGCAGGAGTCGGGCCCAGGACTGGTGAAGCCCTTACAGACCCTGTCCCTCACCTGCACTGTCTCGGGTGTCTCCATCGCCAATAATGGTTTCTACTGGACCTGGGTCCGCCAGCGCCCAGGGAAGGGCCTGGAGTGGATTGGGAACATCTTTTACAGTGGGGACACCTCGTACAGCCCGTCCGTCGAGAGGCGACTCACCATTTCACTTGACACGTCTAAGAATCAATTCTCCCTGCGATTGGCCTCCGTGACTGCCGCGGACACGGCCGTCTATTACTGTACGGTGGAATCTTGGTACAGTAGTGGCCCCGGGGAGAACCACTTTGACTCCTGGGGCCAGGGAACCCTGGTCACCGTCTCCTCA	VQLQESGPGLVKPLQTLSLTCTVSGVSIANNGFYWTWVRQRPGKGLEWIGNIFYSGDTSYSPSVERRLTISLDTSKNQFSLRLASVTAADTAVYYCTVESWYSSGPGENHFDSWGQGTLVTVSS	GACATCCAGATGACCCAGTCTCCATCCTCCCTGTCTGCATCTGTAGGAGACACAGTCACCATCACTTGCCGGGCAAGTGAGACCATAAAGTTCTATTTAAATTGGTATCAACAGAAACCAGGGAAAGCCCCTAAACTCCTGATGTCTCCTGCATCCAGTTTCCATCGTGGGGCCCCGTCAAGGTTCAGTGCCAGTGGATCTGGGACAGATTTCAGTCTCACCATTAGCAGTCTGCAACCTGAAGATTTTGCCACTTACTACTGTCAACAGAGTTACATTACCCCTCGGACGTTCGGCCAGGGGACCAAGGTGGAAATCAAA	DIQMTQSPSSLSASVGDTVTITCRASETIKFYLNWYQQKPGKAPKLLMSPASSFHRGAPSRFSASGSGTDFSLTISSLQPEDFATYYCQQSYITPRTFGQGTKVEIK	IGHV4-31*03	IGHJ4*02	IGHD6-19*01	IGKV1-39*01,IGKV1D-39*01	IGKJ1*01	ETIKFY	PAS	QQSYITPRT	GVSIANNGFY	IFYSGDT	TVESWYSSGPGENHFDS	MH205374.1	MH205565.1	30795982	Henry et al. Cell Host Microbe 25:357-366.e6 (2019)	Flu B	HA:Unk	PCWilson_donor_AG12	B-cells;Influenza natural infection or vaccination			Re_assembled_2_Sim_.7.fa	TGTCAGCAATCCTATATCACCCCCCGTACT	TATCGCTTACTTGTACCGTAAGTGGAGTCT	TGCAGTTTACTACTGTACAGTCGAAAGCTG	GATATTCAGATGACTCAATCACCATCGTCTCTTTCCGCGTCGGTCGGAGACACGGTAACGATTACCTGTCGCGCGTCTGAGACTATCAAGTTCTATCTTAACTGGTATCAGCAAAAACCTGGGAAAGCGCCCAAATTACTTATGTCCCCTGCATCCTCGTTTCATCGCGGGGCTCCAAGTCGCTTTTCTGCCTCTGGCTCCGGGACCGATTTCTCCCTTACAATCTCGTCGTTACAACCAGAAGATTTCGCAACTTACTATTGTCAGCAATCCTATATCACCCCCCGTACT	TGTCAGCAATCCTATATCACCCCCCGTACTTTCGGGCAGGGTACAAAGGTGGAGATCAAGGGGGGAGGGGGGTCCGGCGGTGGTGGAAGTGGAGGAGGGGGAAGCCAAGTGCAGCTTCAGGAATCGGGGCCGGGGCTTGTCAAACCCTTACAAACCTTATCGCTTACTTGTACCGTAAGTGGAGTCT	TATCGCTTACTTGTACCGTAAGTGGAGTCTCCATCGCGAACAATGGGTTTTACTGGACGTGGGTACGTCAACGTCCTGGCAAAGGGCTTGAGTGGATCGGAAATATCTTCTACTCCGGTGACACTAGCTATTCGCCTAGTGTAGAACGTCGTCTTACAATTTCACTTGACACTAGTAAGAATCAATTTTCGCTTCGCTTAGCCTCAGTGACAGCAGCGGATACTGCAGTTTACTACTGTACAGTCGAAAGCTG	TGCAGTTTACTACTGTACAGTCGAAAGCTGGTATTCGAGCGGTCCCGGGGAGAACCATTTCGATTCTTGGGGACAAGGTACTTTAGTTACGGTATCCTCT
AG12-C06	GTGCAGCTGCAGGAGTCGGGCCCAGGAATGGTGAGGCCTTCACAGACCCTGTCCCTCTTCTGTACTGTCTCTGGTGACTCCATCGGCAGTGGGACTGACTACTGGAATTGGGTTCGGCAGCCCCCAGGGAAGGGCCTGGAGTGGGTTGGAGACATCCCTGACAGGGGGAATCCCAACTACAACCCGTCCCTCCGGAGTCGCCTTTCCATATCAAGAGACACGTCCAAGAACCGCATCTCCCTGACCCTGACGTCTGTGACTGCCGCAGACACGGCCGTGTATTATTGTGCCAGAGCATCGGGGACTCGGGTGGCCACCATAACCGACTACTACGGCATGGACGTCTGGGGCCAGGGGACCACGGTCACCGTCTCCTCA	VQLQESGPGMVRPSQTLSLFCTVSGDSIGSGTDYWNWVRQPPGKGLEWVGDIPDRGNPNYNPSLRSRLSISRDTSKNRISLTLTSVTAADTAVYYCARASGTRVATITDYYGMDVWGQGTTVTVSS	GACATCCAGATGACCCAGTCTCCATCCTCCCTGTCTGCATCTGTAGGAGACAGAGTCACCATCACTTGCCGGGCAAGTCAGGCCATAACCAATCATTTAAATTGGTATCAGTCGAAACCAGGGAAAGCCCCTAAGTTCCTGATCTCTGCTGCTTCCACTTTGCAAAATGGAGTCCCATCAAGGTTCAGTGGCAGTGGGTCTGGGACAGATTACAGTCTCACCATCACCAACTTACAGCCTGACGATTTTGCGACTTACTACTGTCAACAGAGCCACAGTAACCCCATCACCTTCGGCCAGGGGACACGACTGGAGATTAAA	DIQMTQSPSSLSASVGDRVTITCRASQAITNHLNWYQSKPGKAPKFLISAASTLQNGVPSRFSGSGSGTDYSLTITNLQPDDFATYYCQQSHSNPITFGQGTRLEIK	IGHV4-30-4*01	IGHJ6*02	IGHD1-14*01,IGHD3-10*01,IGHD3-10*02	IGKV1-39*01,IGKV1D-39*01	IGKJ5*01	QAITNH	AAS	QQSHSNPIT	GDSIGSGTDY	IPDRGNP	ARASGTRVATITDYYGMDV	MH205375.1	MH205566.1	30795982	Henry et al. Cell Host Microbe 25:357-366.e6 (2019)	H3	HA:Unk	PCWilson_donor_AG12	B-cells;Influenza natural infection or vaccination			Re_assembled_2_Sim_.7.fa	CATTCTAACCCTATCACCTTTGGCCAGGGA	TATCTTTATTTTGTACTGTGAGCGGGGACA	ACTGTGCACGCGCGTCAGGCACGCGCGTCG	GATATCCAAATGACTCAGTCTCCCTCTTCGTTATCCGCGTCCGTTGGAGACCGCGTTACAATTACCTGTCGCGCATCCCAAGCGATCACGAACCATTTAAATTGGTACCAATCCAAACCTGGGAAGGCTCCGAAGTTCTTAATTTCAGCCGCGTCCACACTTCAGAACGGTGTGCCGAGTCGTTTTTCAGGGTCGGGAAGTGGGACCGATTACTCATTAACGATTACGAATCTTCAACCTGACGACTTCGCTACTTACTATTGTCAGCAATCCCATTCTAACCCTATCACCTTTGGCCAGGGA	CATTCTAACCCTATCACCTTTGGCCAGGGAACACGTTTAGAAATCAAGGGAGGCGGCGGAAGTGGGGGCGGGGGCTCCGGGGGCGGTGGATCACAGGTGCAATTACAGGAGAGCGGCCCCGGCATGGTTCGCCCTTCACAGACCTTATCTTTATTTTGTACTGTGAGCGGGGACA	TATCTTTATTTTGTACTGTGAGCGGGGACAGTATCGGTTCCGGTACGGATTATTGGAACTGGGTCCGCCAACCTCCAGGTAAAGGCTTAGAATGGGTAGGGGACATTCCAGATCGTGGGAATCCAAACTATAATCCAAGCCTTCGTTCGCGTCTTTCGATCTCCCGTGACACAAGTAAAAATCGCATTAGTTTAACATTAACTTCAGTTACGGCCGCAGACACTGCAGTCTATTACTGTGCACGCGCGTCAGGCACGCGCGTCG	ACTGTGCACGCGCGTCAGGCACGCGCGTCGCAACGATCACTGACTACTATGGGATGGACGTGTGGGGGCAGGGGACAACAGTCACTGTTTCATCA
AG13-3B01	GTGCAGCTGGTGGAGTCGGGGGGAGGCTTGGTCAAGCCTGGAGGGTCCCTGAGACTCTCCTGTGCAGCCTCTGGATTCACCTTCAGTGACTATTACATGACCTGGATCCGCCAGGCTCCAGGGAAGGGGCTGGAGTGGGTTTCATACATTGATAGTTGGAGTACTTACACAGACTACCCAGACTCTGTGAAGGGCCGATTCACCGTCTCCAGAGACAACGCCAAGAACTCCCTGTATCTGCAAATGAATAGCCTGAGAGCCGACGACACGGCTGTGTATTTCTGTGCGAGAGATCGAGGGGATTGTAGTAGGACCACCTGTTCATTCGACTCCTGGGGCCAGGGAACCCTGGTCACCGTCTCCTCA	VQLVESGGGLVKPGGSLRLSCAASGFTFSDYYMTWIRQAPGKGLEWVSYIDSWSTYTDYPDSVKGRFTVSRDNAKNSLYLQMNSLRADDTAVYFCARDRGDCSRTTCSFDSWGQGTLVTVSS	GAAATAGTGATGACGCAGTCTCCAGCCACCCTGTCTGTGTCTCCAGGGGAAAGAGCCACCCTCTCCTGCAGGGCCAGTCAGAGTGTTAGCAGTTACTTAGCCTGGTACCAACAGAAACCTGGCCAGGCTCCCAGGCTCCTCATCTATGGTGCATCCACCAGGGCCACTGGTATCCCAGCCAGGTTCAGTGGCAGTGGGTCTGGGACAGAGTTCACTCTCACCATCAGCAGCCTGCAGTCTGAAGATTTTGGAATTTATTACTGTCAGCAGTATAGTGACTGGCCTCTCACTTTCGGCGGAGGGACCAAGGTGGAAATCAAA	EIVMTQSPATLSVSPGERATLSCRASQSVSSYLAWYQQKPGQAPRLLIYGASTRATGIPARFSGSGSGTEFTLTISSLQSEDFGIYYCQQYSDWPLTFGGGTKVEIK	IGHV3-11*06	IGHJ5*01,IGHJ5*02	IGHD2-2*01,IGHD2-2*02,IGHD2-2*03	IGKV3-15*01	IGKJ4*01	QSVSSY	GAS	QQYSDWPLT	GFTFSDYY	IDSWSTYT	ARDRGDCSRTTCSFDS	MH205392.1	MH205568.1	30795982	Henry et al. Cell Host Microbe 25:357-366.e6 (2019)	Flu B	HA:Unk	PCWilson_donor_AG13	B-cells;Influenza natural infection or vaccination		55	Re_assembled_7_Sim_.7.fa	ATTGTCAACAATACTCGGACTGGCCTTTAA	ACGTTTATCTTGTGCCGCCTCGGGCTTCAC	GTGCCCGCGATCGTGGAGACTGTAGCCGTA	GAGATCGTGATGACGCAGTCGCCAGCGACTCTTTCTGTATCGCCGGGTGAGCGCGCCACGCTTTCATGTCGTGCGTCTCAGAGTGTCTCAAGCTATCTTGCGTGGTATCAGCAGAAACCCGGCCAGGCTCCTCGTTTACTTATCTATGGAGCGAGCACGCGTGCAACAGGTATCCCGGCTCGCTTTTCGGGGTCGGGGTCAGGTACCGAATTTACCTTAACCATCAGTTCCCTTCAGTCAGAAGATTTTGGTATTTACTATTGTCAACAATACTCGGACTGGCCTTTAA	ATTGTCAACAATACTCGGACTGGCCTTTAACTTTTGGGGGGGGAACTAAAGTGGAGATTAAGGGGGGTGGGGGGTCAGGGGGGGGGGGTTCGGGTGGCGGAGGATCGCAGGTGCAACTTGTTGAGTCAGGCGGGGGCTTAGTCAAGCCAGGAGGTTCCTTACGTTTATCTTGTGCCGCCTCGGGCTTCAC	ACGTTTATCTTGTGCCGCCTCGGGCTTCACTTTTTCGGACTATTATATGACCTGGATTCGCCAAGCGCCGGGTAAGGGTTTAGAATGGGTGTCATATATCGACTCGTGGTCGACCTACACTGACTACCCGGACAGTGTGAAAGGTCGTTTCACGGTCTCCCGCGACAACGCCAAAAATTCGCTTTACCTTCAGATGAACTCACTTCGCGCGGATGATACTGCCGTCTACTTTTGTGCCCGCGATCGTGGAGACTGTAGCCGTA	GTGCCCGCGATCGTGGAGACTGTAGCCGTACCACGTGTTCCTTCGACTCTTGGGGTCAAGGAACCTTAGTGACCGTTAGTTCT
AG13-3D02	GTGCAGCTGGTGGAGTCGGGGGGAGGCTTGGTCAAGCCTGGAGGGTCCCTGAGACTCTCCTGTGCAGCCTCTGGATTCACCTTCAGTGACTATTACATGACCTGGATCCGCCAGGCTCCAGGGAAGGGGCTGGAGTGGGTTTCATACATTGATAGTTGGAGTACTTACACAGACTACCCAGACTCTGTGAAGGGCCGGTTCACCGTCTCCAGAGACAACGCCAAGAACTCCCTGTATCTGCAAATGAATAGCCTGAGAGCCGAGGACACGGCTGTGTATTTCTGTGCGAGAGATCGAGGGGATTGTAGTAGGACCACCTGTTCATTCGACTCCTGGGGCCAGGGAACCCTGGTCACCGTCTCCTCA	VQLVESGGGLVKPGGSLRLSCAASGFTFSDYYMTWIRQAPGKGLEWVSYIDSWSTYTDYPDSVKGRFTVSRDNAKNSLYLQMNSLRAEDTAVYFCARDRGDCSRTTCSFDSWGQGTLVTVSS	GACATCCAGATGACCCAGTCTCCATCATCTCTGTCTGCATCTGTGGGAGACAGCGTCAATATCACTTGCCGGGCAAGTCAGAACATTCGGAGGTCTTTGCACTGGTATCAGCAGAAATCAGGGAGAGCCCCTCAACTCCTGATATTTTCGGTGTCCGCTTTACATGGCGGGGTCCCAACAAGGTTCTCTGGCAGTGGATCTGGGACAGAGTTCACTCTCACCATCAGCAGTCTACAGCCTGAAGATTTTGCAACTTACTTCTGTCAACAAAGTTACAGTCGGCCCCTCACTTTCGGCCCTGGGACCAAAGTGGATATCAAA	DIQMTQSPSSLSASVGDSVNITCRASQNIRRSLHWYQQKSGRAPQLLIFSVSALHGGVPTRFSGSGSGTEFTLTISSLQPEDFATYFCQQSYSRPLTFGPGTKVDIK	IGHV3-11*06	IGHJ5*01,IGHJ5*02	IGHD2-2*01,IGHD2-2*02,IGHD2-2*03	IGKV1-39*01,IGKV1D-39*01	IGKJ3*01	QNIRRS	SVS	QQSYSRPLT	GFTFSDYY	IDSWSTYT	ARDRGDCSRTTCSFDS	MH205395.1	MH205573.1	30795982	Henry et al. Cell Host Microbe 25:357-366.e6 (2019)	Flu B	HA:Unk	PCWilson_donor_AG13	B-cells;Influenza natural infection or vaccination			Re_assembled_7_Sim_.7.fa	GTCAGCAAAGCTACTCACGTCCACTTACTT	CCTTAGTTGTGCTGCCTCAGGGTTTACTTT	CCGTATACTTCTGTGCACGTGATCGTGGGG	GACATCCAAATGACCCAGTCGCCGTCTAGTCTTTCAGCGTCGGTGGGCGACTCGGTAAACATCACGTGTCGTGCATCACAGAATATTCGCCGCTCCCTTCATTGGTACCAGCAAAAATCAGGACGCGCTCCCCAATTACTTATCTTTAGCGTATCTGCCCTTCATGGTGGAGTACCCACCCGCTTCTCAGGCTCAGGGTCAGGGACTGAATTCACTCTTACTATCAGTTCTTTACAACCTGAGGATTTTGCTACATACTTTTGTCAGCAAAGCTACTCACGTCCACTTACTT	GTCAGCAAAGCTACTCACGTCCACTTACTTTTGGTCCAGGTACTAAGGTGGACATCAAGGGGGGAGGAGGTAGCGGTGGAGGAGGTAGTGGCGGGGGTGGGAGCCAAGTGCAGTTAGTTGAGTCAGGAGGAGGATTAGTTAAGCCAGGAGGCTCTCTTCGCCTTAGTTGTGCTGCCTCAGGGTTTACTTT	CCTTAGTTGTGCTGCCTCAGGGTTTACTTTCAGCGACTACTACATGACTTGGATCCGTCAAGCCCCCGGAAAGGGACTTGAGTGGGTGAGCTATATCGACTCCTGGTCTACATATACAGACTACCCCGACTCCGTGAAAGGTCGTTTCACGGTCTCACGCGACAATGCGAAGAACTCATTATATTTACAGATGAACAGCCTTCGCGCTGAAGATACGGCCGTATACTTCTGTGCACGTGATCGTGGGG	CCGTATACTTCTGTGCACGTGATCGTGGGGATTGTTCCCGCACAACCTGTAGCTTCGACTCCTGGGGACAAGGAACTCTTGTAACTGTAAGCAGT
AG13-3E04	GTGCAGCTGTTGGAGTCTGGGGGAGGCTTGGTACAGCCTGGGGGGTCTCTGAGACTCTCCTGTACAGCCTCTGGATTCACCTTTAACAACTATGCCATGAACTGGGTCCGCCAGGCTCCAGGGAAGGGGCTGGAATGGGTCTCAAGTCTTAGCGGGGGTGGTCGTAATATATACTACGCCGACTCCGTGAAGGGCCGGTTCACCATCTCCAGAGACAATTTCAAGAACACGGTCTATCTGCAAATGAATAGCCTGAGAGCCGAGGACACGGCCATATATTACTGTGCGAAACCCGCGCCTATGATGGTAGTGGTTAAGAACTGGTTCGACACCTGGGGCCAGGGAACCCTGGTCACCGTCTCCTCA	VQLLESGGGLVQPGGSLRLSCTASGFTFNNYAMNWVRQAPGKGLEWVSSLSGGGRNIYYADSVKGRFTISRDNFKNTVYLQMNSLRAEDTAIYYCAKPAPMMVVVKNWFDTWGQGTLVTVSS	GAAATAGTGATGACGCAGTCTCCAGCCACCCTGTCTGTGTCTCCGGGGGAAAGAGCCACCCTCTCTTGCAGGGCCAGTCAGAGTGTTAGCGCCAACTTAGCCTGGTACCAGCAAAAACCTGGCCAGACTCCCAGGCTCCTCATCTATGATGCATCCACCAGGGCCACTGGGATTCCAGCCAGGTTCAGTGGCAGTGGGTCCGGGACACACTTCACTCTCACCATCAGCAGCCTGCAGTCTGAAGATTTTGCAATTTATTACTGTCAACAGTATAAAGACTGGCCTCCGTGGACGTTTGGCCAAGGGACCAAGGTGGAGATCAAA	EIVMTQSPATLSVSPGERATLSCRASQSVSANLAWYQQKPGQTPRLLIYDASTRATGIPARFSGSGSGTHFTLTISSLQSEDFAIYYCQQYKDWPPWTFGQGTKVEIK	IGHV3-23*01,IGHV3-23D*01	IGHJ5*02	IGHD3-22*01	IGKV3-15*01,IGKV3D-15*01	IGKJ1*01	QSVSAN	DAS	QQYKDWPPWT	GFTFNNYA	LSGGGRNI	AKPAPMMVVVKNWFDT	MH205396.1	MH205575.1	30795982	Henry et al. Cell Host Microbe 25:357-366.e6 (2019)	Flu B	HA:Unk	PCWilson_donor_AG13	B-cells;Influenza natural infection or vaccination			Re_assembled_7_Sim_.7.fa	GTCAGCAGTATAAGGATTGGCCACCTTGGA	TGCTAGTGGGTTCACGTTTAATAACTATGC	TATTGTGCTAAACCAGCGCCAATGATGGTC	GAGATTGTTATGACTCAAAGCCCAGCTACCCTTTCCGTCTCCCCTGGAGAACGCGCAACTCTTAGCTGTCGCGCTAGCCAAAGCGTTTCGGCAAATTTAGCATGGTACCAACAAAAACCCGGACAGACCCCTCGTTTACTTATTTATGACGCCTCCACGCGTGCTACGGGAATCCCTGCCCGCTTTTCCGGCTCGGGTTCTGGTACACATTTTACCCTTACAATTTCTAGTTTACAGTCCGAGGACTTCGCAATTTATTATTGTCAGCAGTATAAGGATTGGCCACCTTGGA	GTCAGCAGTATAAGGATTGGCCACCTTGGACTTTTGGTCAAGGGACTAAAGTCGAAATTAAGGGGGGAGGAGGCAGTGGAGGTGGAGGGTCGGGAGGTGGCGGGTCTGAGGTTCAGTTATTAGAGTCTGGTGGTGGTTTAGTTCAACCCGGTGGGTCCCTTCGCCTTTCATGTACTGCTAGTGGGTTCACGTTTAATAACTATGC	TGCTAGTGGGTTCACGTTTAATAACTATGCGATGAATTGGGTCCGCCAGGCGCCTGGAAAAGGCCTTGAGTGGGTATCGAGCTTAAGTGGGGGGGGTCGCAACATTTATTATGCAGACTCAGTAAAGGGCCGTTTCACAATCAGTCGCGACAACTTTAAGAACACGGTATATCTTCAAATGAATTCCCTTCGCGCTGAGGATACGGCGATTTATTATTGTGCTAAACCAGCGCCAATGATGGTC	TATTGTGCTAAACCAGCGCCAATGATGGTCGTCGTGAAGAACTGGTTCGACACATGGGGACAAGGTACATTAGTAACAGTGTCTAGC
AG13-3E05	GTGCAGCTGCAGGAGTCGGGCCCAGGACTGGTGAGCCCTTCGGAGACCCTGTCCCTCACCTGCACTGTCTCTGCTGACTCCATCAACAGTTACTACTGGAACTGGATCCGGCAGCCCCCAGGGAAGGGACTGGAGTGGATTGGGTATATCCATTATAGTGGGAGGTCCATCCACAACCCCTCCCTCAACCGTCGCGTCACCATATCAATGGACACGTCCAAAAACCAGTTCTCCCTGAGGCTGACCTCTGTGACCGCTGCGGACACGGCCATGTATTACTGTGCCTCCCTCAAAAAGGGTGAGACGTCCCCTTTTGACTACTGGGGCCAGGGCACCCTGGTCACCGTCTCCTCA	VQLQESGPGLVSPSETLSLTCTVSADSINSYYWNWIRQPPGKGLEWIGYIHYSGRSIHNPSLNRRVTISMDTSKNQFSLRLTSVTAADTAMYYCASLKKGETSPFDYWGQGTLVTVSS	GACATCCAGATGACCCAGTCTCCTTCCACCCTGTCTGCATCTGTGGGAGACAGAGTCTCCCTCACTTGCCGGGCCAGTCAGAGTATTGGTAGTTGGTTGGCCTGGTATCAGCAGAAGCCAGGGAAAGCCCCTAAACTCCTGATCTTTCATGCCTCCAGTCTGGAAAGTGGGGTCCCATCTAGATTCAGCGGCAGTGGCTCTGGGACAGAATTCACTCTCACCATCAACAGTCTGCAGCCTGATGATTTTGCAACTTATTACTGCCAACAGTATTACGTTTATTGGACGTTCGGCCAGGGGACCAAGGTGGAAATCAAA	DIQMTQSPSTLSASVGDRVSLTCRASQSIGSWLAWYQQKPGKAPKLLIFHASSLESGVPSRFSGSGSGTEFTLTINSLQPDDFATYYCQQYYVYWTFGQGTKVEIK	IGHV4-59*01	IGHJ4*02	IGHD2-21*01,IGHD2-21*02,IGHD4-17*01	IGKV1-5*01	IGKJ1*01	QSIGSW	HAS	QQYYVYWT	ADSINSYY	IHYSGRS	ASLKKGETSPFDY	MH205388.1	MH205576.1	30795982	Henry et al. Cell Host Microbe 25:357-366.e6 (2019)	Flu B	HA:Unk	PCWilson_donor_AG13	B-cells;Influenza natural infection or vaccination			Re_assembled_9_Sim_.7.fa	GTCAACAATATTATGTCTACTGGACATTTG	TACTTGTACCGTCAGTGCCGATTCCATTAA	ATTACTGTGCAAGTCTTAAAAAAGGTGAAA	GACATTCAAATGACCCAGTCCCCTAGCACCTTAAGCGCGTCAGTGGGTGACCGTGTCTCGCTTACGTGTCGCGCCAGTCAGTCCATCGGGTCGTGGTTAGCTTGGTATCAACAGAAACCTGGTAAAGCGCCAAAGTTACTTATTTTTCATGCAAGCAGTTTAGAATCTGGGGTACCTAGCCGTTTTAGCGGCTCAGGTTCCGGAACGGAGTTTACCCTTACTATTAACTCGTTACAGCCGGATGACTTTGCTACATACTACTGTCAACAATATTATGTCTACTGGACATTTG	GTCAACAATATTATGTCTACTGGACATTTGGACAGGGAACCAAAGTGGAAATCAAGGGCGGCGGCGGATCTGGGGGGGGGGGGAGCGGAGGGGGTGGGTCTCAAGTACAGCTTCAGGAATCGGGCCCTGGTCTTGTCAGTCCTAGTGAGACGTTAAGTCTTACTTGTACCGTCAGTGCCGATTCCATTAA	TACTTGTACCGTCAGTGCCGATTCCATTAACTCCTACTACTGGAACTGGATTCGTCAGCCTCCAGGAAAGGGGTTAGAATGGATCGGTTATATCCATTATTCGGGTCGTTCCATTCATAACCCTTCGTTAAATCGTCGTGTCACCATCTCAATGGATACGTCGAAAAATCAGTTCTCTTTACGTTTAACGAGCGTCACTGCTGCAGACACGGCTATGTATTACTGTGCAAGTCTTAAAAAAGGTGAAA	ATTACTGTGCAAGTCTTAAAAAAGGTGAAACCTCCCCTTTTGATTATTGGGGCCAAGGTACGTTAGTTACAGTTAGCTCC
AG13-3F04	GTGCAGCTGGTGCAGTCTGGGGCTGAAATGCAGAAGCCTGGGGCCTCAGTGAAGGTCTCCTGCAAGGCTTCTGGATTCACCTTCACCGGGTTCTATTTGCACTGGGTGCGACAGGCCCCTGGACAAGGGCTTGAGTGGATGGGATGGATCAACCTCAATAGTGGTGACACAGACACTGCACAGAAGTTTCAGGGCAGGGTCACCATGACCAGTGACACGTCCATCAGCACAGCCTACATGGACCTGAGCAGCCTGAAATCTGACGACACGGCCGTCTATTACTGTGCGACTTGGTATATCAGTGGCTGGTACGACGGCATGGACGTCTGGGGCCAAGGGACCACGGTCACCGTCTCCTCA	VQLVQSGAEMQKPGASVKVSCKASGFTFTGFYLHWVRQAPGQGLEWMGWINLNSGDTDTAQKFQGRVTMTSDTSISTAYMDLSSLKSDDTAVYYCATWYISGWYDGMDVWGQGTTVTVSS	GATATTGTGATGACTCAGTCGCCACTCTCCCTGCCCGTCACCCCTGGAGAGGCGGCCTCCATCTCCTGCAGGTCTAGTCAGAGCCTCCTAAATACTAATGGATACACCTATTTGGATTGGTTCCTGCAGAAGCCAGGGCAGTCTCCACAGCTCCTGATCTATTTGGGTTTTAATCGGGCCTCCGGGGTCCCTGACAGGTTCAGTGGCAGTGGATCAGGCACATATTTTACACTGAAAATCAGCAGAGTGGAGGCTGAGGATGTTGGGGTTTATTACTGCATGCAAGCTCTACAAACTCCCCGGACGTTCGGCCAAGGGACCAAGGTGGAGATCAAA	DIVMTQSPLSLPVTPGEAASISCRSSQSLLNTNGYTYLDWFLQKPGQSPQLLIYLGFNRASGVPDRFSGSGSGTYFTLKISRVEAEDVGVYYCMQALQTPRTFGQGTKVEIK	IGHV1-2*02	IGHJ6*02	IGHD6-19*01	IGKV2-28*01,IGKV2D-28*01	IGKJ1*01	QSLLNTNGYTY	LGF	MQALQTPRT	GFTFTGFY	INLNSGDT	ATWYISGWYDGMDV	MH205394.1	MH205570.1	30795982	Henry et al. Cell Host Microbe 25:357-366.e6 (2019)	Flu B	HA:Unk	PCWilson_donor_AG13	B-cells;Influenza natural infection or vaccination		56	Re_assembled_3_Sim_.7.fa	AAGCTTTACAAACGCCTCGTACGTTCGGGC	GGTTCACGTTCACGGGCTTTTACCTTCATT	TTTATTACTGTGCTACTTGGTACATTTCCG	GACATCGTAATGACACAGTCCCCTTTATCGCTTCCAGTGACCCCTGGGGAGGCCGCCTCTATCAGCTGTCGCTCTAGCCAGAGTCTTCTTAACACCAATGGGTATACCTACCTTGACTGGTTTCTTCAAAAGCCTGGACAAAGTCCTCAATTATTAATTTATTTAGGATTTAACCGCGCAAGCGGCGTCCCCGACCGTTTTAGCGGAAGTGGCTCTGGTACCTACTTCACTTTAAAGATCTCTCGTGTGGAGGCAGAAGATGTTGGCGTTTATTACTGTATGCAAGCTTTACAAACGCCTCGTACGTTCGGGC	AAGCTTTACAAACGCCTCGTACGTTCGGGCAGGGCACTAAGGTTGAGATCAAGGGGGGAGGCGGATCTGGGGGCGGAGGCTCGGGTGGGGGAGGATCGCAAGTGCAGCTTGTACAGAGTGGCGCCGAGATGCAAAAGCCGGGGGCCAGTGTTAAAGTCTCATGTAAGGCGTCGGGGTTCACGTTCACGGGCTTTTACCTTCATT	GGTTCACGTTCACGGGCTTTTACCTTCATTGGGTTCGCCAAGCTCCGGGTCAAGGGCTTGAGTGGATGGGCTGGATCAACCTTAACTCGGGAGACACTGACACCGCCCAGAAATTCCAGGGTCGTGTGACTATGACGTCGGACACATCTATTTCAACGGCCTACATGGATTTATCCAGCCTTAAATCAGATGATACTGCTGTTTATTACTGTGCTACTTGGTACATTTCCG	TTTATTACTGTGCTACTTGGTACATTTCCGGATGGTACGACGGCATGGATGTATGGGGACAGGGAACAACTGTTACTGTCTCTTCT
AG13-3G01	GTGCAGCTGGTGCAGTCTGGGCCAGAGGTGAAGAAGCCTGGGGCCTCAGTGAAGGTCTCCTGCAAGGCTTCTGGATACACCTTCACCTCCAACCACATACACTGGTTGCGGCAGGCCCCTGGACAAGGGATTGAGTGGATGGGATGGATCAACCCTGACACTGGTGACACAGAGTATTCACGGAAGTTTCAGGGCAGGGTCACCATGACCAGGGACACGTCGATGACTTCAGCCTACATGGACCTCAACTGGCTGGGGTCTGCCGACACGGGCGTATATTACTGTGCGAGAGATCGGGAGAATCGCCTAGACATTGTCACAGTACCACCCGACAACTGGTTCGATTCCTGGGGCCAGGGAACCCTGGTCACCGTCTCCTCA	VQLVQSGPEVKKPGASVKVSCKASGYTFTSNHIHWLRQAPGQGIEWMGWINPDTGDTEYSRKFQGRVTMTRDTSMTSAYMDLNWLGSADTGVYYCARDRENRLDIVTVPPDNWFDSWGQGTLVTVSS	GAAATAGTGATGACGCAGTCTCCAGCCACCCTGTCTGCGTCTCCAGGGGGAAGAGTCACCCTCTCCTGCAGGGCCAGTCAGAGTGTTAGTAATAACTTAGTCTGGTACCAGCAGAAACCTGGCCAGGCTCCCAGGCTCCTCATCTATGATGCATCCACCAGGGCCACTGGTGTCCCCGGCAGGTTCAGTGGCAGTGGGTCTGGGACAGAGTTCACTCTCACCATCAGCAGCCTGCAGTCTGAAGATTTTGCAATTTATTACTGTCAGCAGTATCAAAACTGGCCGACGTTCGGCCAAGGGACCAAGGTGGAGATCAAA	EIVMTQSPATLSASPGGRVTLSCRASQSVSNNLVWYQQKPGQAPRLLIYDASTRATGVPGRFSGSGSGTEFTLTISSLQSEDFAIYYCQQYQNWPTFGQGTKVEIK	IGHV1-2*02	IGHJ5*01,IGHJ5*02	IGHD2/OR15-2a*01,IGHD2/OR15-2b*01	IGKV3-15*01	IGKJ1*01	QSVSNN	DAS	QQYQNWPT	GYTFTSNH	INPDTGDT	ARDRENRLDIVTVPPDNWFDS	MH205390.1	MH205577.1	30795982	Henry et al. Cell Host Microbe 25:357-366.e6 (2019)	Flu B	HA:Unk	PCWilson_donor_AG13	B-cells;Influenza natural infection or vaccination		32	Re_assembled_2_Sim_.7.fa	TACTACTGTCAGCAATATCAGAATTGGCCC	TTAAGGTGAGTTGTAAGGCCTCGGGTTACA	ATTGTGCTCGCGACCGCGAGAATCGCTTAG	GAAATTGTTATGACTCAGTCACCCGCCACGTTATCAGCTTCACCGGGGGGTCGTGTTACGTTATCGTGTCGCGCCAGCCAATCTGTAAGCAATAATTTAGTCTGGTATCAGCAAAAACCGGGTCAGGCGCCACGCTTACTTATCTACGATGCGAGTACGCGTGCCACCGGAGTCCCCGGCCGTTTTTCAGGTAGTGGTAGCGGCACTGAGTTCACCCTTACAATCTCTTCTCTTCAGTCCGAAGATTTTGCGATCTACTACTGTCAGCAATATCAGAATTGGCCC	TACTACTGTCAGCAATATCAGAATTGGCCCACATTTGGGCAGGGAACAAAGGTGGAGATCAAAGGCGGGGGTGGCAGTGGCGGAGGGGGTTCGGGCGGCGGTGGTTCGCAAGTTCAACTTGTTCAGAGCGGTCCAGAAGTTAAAAAACCGGGTGCATCCGTTAAGGTGAGTTGTAAGGCCTCGGGTTACA	TTAAGGTGAGTTGTAAGGCCTCGGGTTACACTTTCACTAGCAACCATATTCATTGGTTACGTCAAGCTCCAGGCCAAGGAATCGAATGGATGGGATGGATCAACCCGGATACGGGCGACACAGAATACAGTCGTAAATTCCAGGGGCGTGTTACTATGACTCGTGATACAAGCATGACATCCGCGTATATGGACTTAAATTGGCTTGGCTCGGCTGATACAGGAGTTTACTATTGTGCTCGCGACCGCGAGAATCGCTTAG	ATTGTGCTCGCGACCGCGAGAATCGCTTAGACATCGTCACTGTACCTCCCGACAACTGGTTCGATTCCTGGGGACAGGGCACGTTAGTCACAGTTAGTTCA
AG2-B01	GTGCAGCTGGTGGAGTCTGGAGGAGGCTTAATCCAGCCGGGGGGGTCCCTGAGACTCTCCTGTGCAGTCTCCGGGTTCGGTGTCAGCAGCAAGTACATGAGCTGGGTCCGCCAGACTCCTGGGAAGAGATTGGAGTGGGTCTCAATTATCTATGCCGGTGGCAACACATATTACGGAGGCTCCCTGAGGGGCCGATTCACCATCTCCAGAGACACTGTCAAGAACATTGTATTTCTTGACATGAAGAGCCTGAGAGGCGAGGACACGGCCGTATATTATTGCGCGAGAGGACTTAGTAATGTCTACCCAAACACTTTTGACCTCTGGGGCCAGGGAACCCTGGTCACCGTCTCCTCA	VQLVESGGGLIQPGGSLRLSCAVSGFGVSSKYMSWVRQTPGKRLEWVSIIYAGGNTYYGGSLRGRFTISRDTVKNIVFLDMKSLRGEDTAVYYCARGLSNVYPNTFDLWGQGTLVTVSS	GATATTGTGATGACTCAGTCTCCATTCTCCCTGCCCGTCACCCCTGGAGAGCCGGCCTTCATCTCCTGCAGGTCTAGTCAGAGCCTCCTTCATACTGATGGATACAACTATGTGGATTGGTACCTGCAGAGGCCAGGGCAGTCTCCACAGCTCCTTATCTATTTGGCTTCTTATCGGGCCTCCGGGGTCCCTGACAGGTTCAGTGGCAGTGGATCAGGCACAGACTTTACACTGAGAATCAGCAGAGTGGAGGCTGACGATGTTGGGATTTATTACTGCATGCAACCTCTACAAGCTCCCACCTTCGGCCAAGGGACACGACTGGAGATTAAA	DIVMTQSPFSLPVTPGEPAFISCRSSQSLLHTDGYNYVDWYLQRPGQSPQLLIYLASYRASGVPDRFSGSGSGTDFTLRISRVEADDVGIYYCMQPLQAPTFGQGTRLEIK	IGHV3-53*01	IGHJ4*02	IGHD5/OR15-5a*01,IGHD5/OR15-5b*01	IGKV2-28*01,IGKV2D-28*01	IGKJ5*01	QSLLHTDGYNY	LAS	MQPLQAPT	GFGVSSKY	IYAGGNT	ARGLSNVYPNTFDL	MH205307.1	MH205512.1	30795982	Henry et al. Cell Host Microbe 25:357-366.e6 (2019)	Flu B	HA:Unk	PCWilson_donor_AG2	B-cells;Influenza natural infection or vaccination			Re_assembled_3_Sim_.7.fa	TATTGTATGCAACCGTTACAAGCGCCGACA	TACGCTTATCATGTGCGGTATCTGGATTCG	CTGTGCGCGTGGCCTTTCTAATGTGTATCC	GACATTGTTATGACCCAAAGCCCTTTCTCTTTACCCGTGACTCCTGGCGAGCCAGCATTCATCAGTTGTCGCAGTTCGCAGAGTCTTTTACATACGGACGGCTATAACTACGTTGACTGGTATTTACAGCGCCCGGGCCAAAGTCCCCAATTATTAATCTATTTAGCTAGCTACCGTGCATCCGGTGTGCCCGATCGCTTTTCCGGCTCCGGGAGCGGGACGGATTTTACCCTTCGCATCTCCCGTGTGGAGGCAGACGACGTGGGGATCTATTATTGTATGCAACCGTTACAAGCGCCGACA	TATTGTATGCAACCGTTACAAGCGCCGACATTTGGCCAGGGCACACGTCTTGAAATTAAGGGGGGCGGGGGATCCGGCGGGGGCGGGTCTGGAGGAGGTGGCAGTGAAGTTCAATTAGTTGAATCCGGGGGAGGTTTAATTCAACCTGGAGGCAGTTTACGCTTATCATGTGCGGTATCTGGATTCG	TACGCTTATCATGTGCGGTATCTGGATTCGGGGTGTCCTCGAAGTACATGTCCTGGGTTCGTCAAACACCCGGGAAGCGCCTTGAATGGGTATCAATTATCTATGCGGGCGGAAATACCTATTACGGGGGTTCGTTACGTGGACGCTTTACTATTTCACGTGATACAGTTAAGAACATCGTTTTCTTAGATATGAAGTCCCTTCGCGGAGAAGATACTGCTGTCTATTACTGTGCGCGTGGCCTTTCTAATGTGTATCC	CTGTGCGCGTGGCCTTTCTAATGTGTATCCTAATACGTTTGACCTTTGGGGGCAAGGGACGCTTGTAACTGTATCTTCC
AG2-B02	GTGCAGCTGGTGCAGTCTGGAGCAGAGGTGAAAAAGCCCGGGGAGTCTCTGAAGATCTCCTGTAGGGCTTCTGGATACAATTTTGACCGCCACTGGATCGGCTGGGTTCGCCAGACGCCCGGGAAAGGCCTGGAATGGATGGCTATTATCTATCCTCATGACTCTGGACATAGATATAGTCCGGCCTTCGAAGGCCAGGTCGCCATCTCAGCCGACAAGTCCACTAGTACAGCCTACCTGCAGTGGAGCAGCCTGAAGGCCTCGGACACCGCCACCTATTACTGTGCGAAACTCCCCTCGAAGTATTATTATGATAACAGTGGCCCCTTTGACGTCTGGGGCCAGGGAACCCTGGTCACCGTCTCCTCA	VQLVQSGAEVKKPGESLKISCRASGYNFDRHWIGWVRQTPGKGLEWMAIIYPHDSGHRYSPAFEGQVAISADKSTSTAYLQWSSLKASDTATYYCAKLPSKYYYDNSGPFDVWGQGTLVTVSS	GCCATCCAGTTGACCCAGTCTCCATCCTCCCTGTCTGCATCTGTAGGAGACAGAGTCACCATCACTTGCCGGGCGAGTGAGAGCGTTATCACTGCTTTAGCCTGGTATCAGCAGAGACCGGGGAGAGCTCCCAGGCTCCTGATCTCTGATGCCTCCACTTTGCAAAACGGGGTCCCATCAAGGTTCAGCGGCAGTGGATCTGGGACAGATTTCGCTCTCACCATCACCAGCCTTCAACCTGAAGATTTTGCGACTTATTACTGTCAACAATATGAAACTGGCCCCACCTTCGGCCAAGGGACACGACTGGAGATTAAA	AIQLTQSPSSLSASVGDRVTITCRASESVITALAWYQQRPGRAPRLLISDASTLQNGVPSRFSGSGSGTDFALTITSLQPEDFATYYCQQYETGPTFGQGTRLEIK	IGHV5-51*01	IGHJ4*02	IGHD3-22*01	IGKV1-13*02,IGKV1D-13*01,IGKV1D-13*02	IGKJ5*01	ESVITA	DAS	QQYETGPT	GYNFDRHW	IYPHDSGH	AKLPSKYYYDNSGPFDV	MH205306.1	MH205511.1	30795982	Henry et al. Cell Host Microbe 25:357-366.e6 (2019)	H1	HA:Unk	PCWilson_donor_AG2	B-cells;Influenza natural infection or vaccination			Re_assembled_2_Sim_.7.fa	CTATTATTGTCAACAATATGAGACCGGGCC	TTGTCGCGCCAGTGGATATAATTTTGACCG	CTACTGTGCCAAGTTACCCTCGAAGTATTA	GCTATCCAACTTACTCAGTCGCCGTCATCCCTTAGTGCTAGTGTGGGCGACCGCGTAACCATCACATGTCGCGCCTCTGAGTCAGTAATCACGGCGCTTGCGTGGTACCAGCAACGCCCAGGGCGCGCTCCTCGTTTACTTATCAGCGATGCGAGTACGTTACAGAACGGCGTCCCCTCACGCTTTTCAGGTAGTGGTAGTGGTACCGATTTTGCACTTACGATCACATCATTACAGCCCGAGGATTTTGCAACCTATTATTGTCAACAATATGAGACCGGGCC	CTATTATTGTCAACAATATGAGACCGGGCCAACCTTCGGACAAGGTACTCGCCTTGAAATTAAAGGTGGGGGGGGGTCCGGCGGTGGAGGAAGTGGAGGAGGTGGTTCAGAGGTCCAGCTTGTACAGAGTGGTGCGGAAGTAAAAAAACCTGGCGAATCCCTTAAGATTTCTTGTCGCGCCAGTGGATATAATTTTGACCG	TTGTCGCGCCAGTGGATATAATTTTGACCGCCATTGGATTGGATGGGTACGTCAAACCCCAGGAAAAGGTCTTGAGTGGATGGCTATTATTTACCCCCATGACAGCGGTCATCGTTACTCACCAGCATTTGAAGGGCAGGTAGCGATCAGCGCCGACAAGTCCACAAGTACTGCGTACTTACAATGGTCATCGTTAAAGGCTTCAGACACCGCGACTTACTACTGTGCCAAGTTACCCTCGAAGTATTA	CTACTGTGCCAAGTTACCCTCGAAGTATTACTACGACAACTCCGGTCCATTCGATGTATGGGGTCAGGGTACGCTTGTCACGGTTTCTAGC
AG2-F02	GTGCAGCTGGTGGAGTCTGGGGGAGGCGTGGTCCAGCCTGGGAGGTCCCTGAGCCTCTCCTGTGCAGCCTCTGGATTCACCTTCAGTAACTATGCTATGCACTGGGTCCGCCAGGCCCCAGGCAAGGGGCTGGAATGGATATTTCATATATCATATGATTCAAGCAATAGATATTCCGCAGACTCCGTGAAGGGCCGATTCACCCTCTCCAGAGACAATTCCAAGAACACCCTGTCTCTGCAAATGGACAGCCTGAAAGTTGAGGACACGGCTGTATATTATTGTGCGAGAGGGGAGGTGATAAACGGTCCTCTTTACTACTTTGACTACTGGGGCCACGGAACCCTGGTCACCGTCTCCTCA	VQLVESGGGVVQPGRSLSLSCAASGFTFSNYAMHWVRQAPGKGLEWIFHISYDSSNRYSADSVKGRFTLSRDNSKNTLSLQMDSLKVEDTAVYYCARGEVINGPLYYFDYWGHGTLVTVSS	GAAATTGTGTTGACACAGTCTCCAGCCACCCTGTCTTTGTCCCCAGGGGAAAGAGCCACCCTCTCCTGCAGGGCCAGTCAGAGTGTTAGGTACTTCTTAGCCTGGTACCAACAGAAACCTGGCCAGGCTCCCAAGCTCCTCATCTCTGATGCCTCCAACAGGGCCACTGGCATTCCAGCCAGGTTCAGTGGCAGTGGGTTTGGGACAGACTTCACTCTCACCATCGACAACCTAGAGCCTGACGATTCTGCAGTGTATTATTGTCAGCAGCGTAGCACGTGGGCGCACATCACTTTCGGCGGAGGGACCAAGGTGGAGATCAAA	EIVLTQSPATLSLSPGERATLSCRASQSVRYFLAWYQQKPGQAPKLLISDASNRATGIPARFSGSGFGTDFTLTIDNLEPDDSAVYYCQQRSTWAHITFGGGTKVEIK	IGHV3-30-3*01	IGHJ4*01,IGHJ4*02	IGHD2-21*01	IGKV3-11*01	IGKJ4*01	QSVRYF	DAS	QQRSTWAHIT	GFTFSNYA	ISYDSSNR	ARGEVINGPLYYFDY	MH205304.1	MH205510.1	30795982	Henry et al. Cell Host Microbe 25:357-366.e6 (2019)	Flu B	HA:Unk	PCWilson_donor_AG2	B-cells;Influenza natural infection or vaccination			Re_assembled_7_Sim_.7.fa	ATTGTCAGCAGCGCTCTACGTGGGCCCATA	GTGTGCAGCCTCTGGTTTCACCTTTTCAAA	TTGTGCACGTGGGGAAGTAATCAACGGTCC	GAGATCGTTTTAACGCAATCTCCTGCAACCTTATCGCTTAGCCCGGGAGAACGCGCCACATTATCTTGTCGCGCGAGTCAGTCTGTGCGTTATTTCTTAGCCTGGTACCAACAAAAACCAGGTCAAGCACCCAAATTATTAATCTCTGACGCATCCAACCGCGCGACAGGAATTCCGGCACGTTTTAGCGGGAGTGGTTTCGGAACAGATTTTACACTTACAATTGATAACTTAGAACCTGACGACTCTGCAGTCTACTATTGTCAGCAGCGCTCTACGTGGGCCCATA	ATTGTCAGCAGCGCTCTACGTGGGCCCATATTACTTTTGGGGGCGGGACTAAGGTCGAAATTAAGGGTGGCGGTGGGTCAGGTGGGGGCGGAAGTGGGGGAGGTGGGTCGCAGGTACAGTTAGTGGAGAGCGGAGGGGGCGTTGTCCAGCCCGGACGTTCTTTATCACTTTCGTGTGCAGCCTCTGGTTTCACCTTTTCAAA	GTGTGCAGCCTCTGGTTTCACCTTTTCAAACTACGCTATGCATTGGGTCCGTCAGGCTCCTGGTAAAGGGCTTGAGTGGATTTTTCATATTAGTTATGATTCCTCCAACCGCTATTCGGCCGACTCCGTAAAAGGTCGCTTTACCTTATCCCGCGACAACTCGAAGAATACCCTTTCGCTTCAGATGGACAGTCTTAAAGTCGAGGATACAGCAGTGTATTATTGTGCACGTGGGGAAGTAATCAACGGTCC	TTGTGCACGTGGGGAAGTAATCAACGGTCCCCTTTACTATTTCGATTACTGGGGCCATGGCACGTTAGTGACTGTGTCTTCG
AG2-G02	GTGCAGCTGGTGCAGTCTGGGGCTGAAATGAAGAAGCCTGGGGCCTCAGTGAAGGTCTCCTGCAAGGCTTCTGGATACACCTTCAGCGCCTACTATATACACTGGGTGCGACAGGCCCCTGGACAAGGGCTTGAGTGGATGGGACGGATCAACACTGACAGTGGTGGCACAAACTTTGCACAGCAGTTTGAGGGCAGGGTCACCATGACCAGGGACACGTCCATCAGCACAGCCTACATGGAATTGAGCAGCCTGAGATCTGACGACACGGCCGTGTATTACTGTGCGAGAGGTTACGATTTTTGGCTTGGTTCTTATAGGGCTGGGGGTTGGTTCGACCCCTGGGGCCAGGGAACCCTGGTCACCGTCTCCTCA	VQLVQSGAEMKKPGASVKVSCKASGYTFSAYYIHWVRQAPGQGLEWMGRINTDSGGTNFAQQFEGRVTMTRDTSISTAYMELSSLRSDDTAVYYCARGYDFWLGSYRAGGWFDPWGQGTLVTVSS	GAAATTGTGTTGACGCAGTCTCCAGGCACCCTGTCTTTGTCTCCAGGGGAAAGAGCCACCCTCTCCTGCAGGGCCAGTCAGAGTGTTAGCAGCAGCTACTTAGCCTGGTACCAGCAGAAACCTGGCCAGGCTCCCAGGCTCCTCATCTATGGTGCATCCAGCAGGGCCACTGGCATCCCAGACAGGTTCAGGGGCAGTGGGTCTGGGACAGACTTCACTCTCACCATCAGCAGACTGGAGCCTGAAGATTTTGCAGTGTATTACTGTCAGCAGTATGGGAGCTCACCTCAGGGATTCACTTTCGGCCCTGGGACCAAAGTGGATATCAAA	EIVLTQSPGTLSLSPGERATLSCRASQSVSSSYLAWYQQKPGQAPRLLIYGASSRATGIPDRFRGSGSGTDFTLTISRLEPEDFAVYYCQQYGSSPQGFTFGPGTKVDIK	IGHV1-2*06	IGHJ5*02	IGHD3-3*01	IGKV3-20*01	IGKJ3*01	QSVSSSY	GAS	QQYGSSPQGFT	GYTFSAYY	INTDSGGT	ARGYDFWLGSYRAGGWFDP	MH205305.1	MH205601.1	30795982	Henry et al. Cell Host Microbe 25:357-366.e6 (2019)	H3	HA:Unk	PCWilson_donor_AG2	B-cells;Influenza natural infection or vaccination			Re_assembled_12_Sim_.7.fa	TGTCAGCAGTACGGTAGCTCACCGCAAGGT	TGAAGGTGTCCTGTAAAGCTTCAGGCTATA	TGTGCCCGCGGCTATGATTTCTGGTTAGGG	GAGATCGTGCTTACGCAGTCTCCCGGAACCCTTAGCTTATCTCCTGGCGAACGTGCGACATTAAGCTGTCGTGCCAGTCAAAGCGTATCCAGTTCTTACCTTGCTTGGTACCAGCAGAAGCCGGGGCAGGCTCCACGCCTTTTAATTTATGGTGCAAGTAGTCGCGCCACTGGCATCCCGGACCGTTTCCGTGGATCTGGGTCGGGGACGGACTTCACGCTTACCATTAGTCGCCTTGAACCTGAGGACTTCGCGGTCTATTATTGTCAGCAGTACGGTAGCTCACCGCAAGGT	TGTCAGCAGTACGGTAGCTCACCGCAAGGTTTTACTTTTGGTCCCGGTACAAAAGTAGATATTAAGGGAGGGGGGGGTTCAGGGGGTGGGGGCTCAGGGGGGGGAGGAAGTCAGGTACAGTTAGTTCAATCAGGTGCAGAAATGAAAAAACCCGGTGCCAGCGTGAAGGTGTCCTGTAAAGCTTCAGGCTATA	TGAAGGTGTCCTGTAAAGCTTCAGGCTATACATTCTCTGCATACTATATTCATTGGGTTCGTCAGGCTCCCGGGCAGGGTCTTGAGTGGATGGGCCGTATTAACACAGATTCAGGGGGTACCAATTTCGCACAGCAATTTGAGGGGCGCGTCACAATGACACGTGACACCTCGATCTCGACGGCGTATATGGAGCTTAGCTCGCTTCGTAGCGACGATACAGCTGTCTATTACTGTGCCCGCGGCTATGATTTCTGGTTAGGG	TGTGCCCGCGGCTATGATTTCTGGTTAGGGTCGTATCGTGCCGGCGGATGGTTCGATCCATGGGGCCAGGGGACCTTAGTCACCGTAAGTAGT
AG3-D06	CAGCTGCAGCTGCAGGAGTCGGGTCCAGGACTGGTGAAGCCTTCGGAGACCCTGTCCCTCACCTGCAGTGTCTCTGGTGGCTCCATCAGCGAGACTATTTATTACTGGGGCTGGATCCGCCAGCCCCCAGGGAAGGGGCTGGAGTGGATAGGGACTATCTATTCTGATGGGAACACCTACTACAACCCGTCCCTCAAGAGTCGAGTCAACATGTTTGTAGACACGTCCGACAACCAGTTCTCCCTGAAGATGAAATCTTTGAGCGCCGCCGACACGGCTGTCTATTACTGTGCGAGACTGAGGGATGGCTACAAGTATTATTACGGAATGGACGTCTGGGGCCAAGGGACCACGGTCACCGTCTCCTCA	QLQLQESGPGLVKPSETLSLTCSVSGGSISETIYYWGWIRQPPGKGLEWIGTIYSDGNTYYNPSLKSRVNMFVDTSDNQFSLKMKSLSAADTAVYYCARLRDGYKYYYGMDVWGQGTTVTVSS	GACATCCAGATGACCCAGTCTCCGTCCTCCCTATCTGCATCTGTAGGAGACAGAGTCACCATTCCTTGCCGGGCAAGTCAGACAATTAGCACCTATTTGAATTGGTATCAGCAGAGACCAGGGAAAGCCCCCAAACTCCTGATCTACTCTGCATCCATTTTAGAAAGGGGGGTCCCATCAAGGTTCAGTGGCAGTGGATCTGGGACAGATTTCACTCTCACCATCAGCAGTCTTCAACCTGAAGATTTTGCAACTTACTACTGTCAGTGGGGTTCCGCTATTTCCGTCACTTTTGGCCAGGGGACCAAGCTGGAGATCAAA	DIQMTQSPSSLSASVGDRVTIPCRASQTISTYLNWYQQRPGKAPKLLIYSASILERGVPSRFSGSGSGTDFTLTISSLQPEDFATYYCQWGSAISVTFGQGTKLEIK	IGHV4-39*01	IGHJ6*02	IGHD5-24*01	IGKV1-39*02	IGKJ2*01,IGKJ2*02	QTISTY	SAS	QWGSAISVT	GGSISETIYY	IYSDGNT	ARLRDGYKYYYGMDV	MH205313.1	MH205518.1	30795982	Henry et al. Cell Host Microbe 25:357-366.e6 (2019)	Flu B	HA:Unk	PCWilson_donor_AG3	B-cells;Influenza natural infection or vaccination			Re_assembled_9_Sim_.7.fa	ACTGTCAGTGGGGTAGTGCTATCTCAGTTA	CACTTACCTGTTCCGTTAGTGGCGGGTCTA	ACTACTGTGCCCGTCTTCGCGATGGCTATA	GACATTCAAATGACCCAGTCCCCCTCTTCACTTTCTGCCTCTGTCGGGGATCGCGTCACAATTCCTTGTCGCGCTAGTCAGACAATTTCGACTTATCTTAACTGGTATCAGCAACGCCCAGGGAAAGCGCCTAAGCTTTTAATCTATAGTGCGTCCATCCTTGAGCGTGGAGTCCCGAGTCGCTTTAGTGGGTCTGGTTCCGGCACGGACTTTACATTAACAATCTCTTCGCTTCAGCCAGAGGACTTTGCTACCTATTACTGTCAGTGGGGTAGTGCTATCTCAGTTA	ACTGTCAGTGGGGTAGTGCTATCTCAGTTACCTTCGGACAAGGGACGAAATTAGAAATTAAGGGGGGTGGGGGGAGCGGCGGTGGCGGCTCGGGTGGTGGAGGGTCGCAACTTCAGCTTCAGGAAAGTGGTCCTGGTCTTGTTAAGCCAAGCGAGACACTTTCACTTACCTGTTCCGTTAGTGGCGGGTCTA	CACTTACCTGTTCCGTTAGTGGCGGGTCTATTTCAGAGACAATTTATTATTGGGGATGGATCCGTCAACCCCCCGGGAAAGGCTTAGAATGGATCGGAACCATCTATAGTGATGGGAATACTTACTATAATCCAAGCCTTAAAAGCCGTGTAAACATGTTTGTAGACACTTCAGACAATCAGTTCAGCTTAAAAATGAAGTCCCTTAGCGCTGCAGATACGGCTGTTTACTACTGTGCCCGTCTTCGCGATGGCTATA	ACTACTGTGCCCGTCTTCGCGATGGCTATAAATATTATTACGGCATGGATGTCTGGGGACAGGGGACAACAGTCACAGTAAGCAGT
AG4-C01	GTGCAGCTGCAGGAGTCGGGCCCAGGACTGGTGAAGCCTTCGGAGACCCTGTCCCTCACCTGCACTGTCTCTGGTGGCTCCGTCACCAGTGGCAATTATCACTGGAGCTGGATCCGGCAGTCCCCAGGGAAGGGACTGGAGTGGATTGCCTATAAGTATTACAGTGGGAACACCAAGTACAACCCCTCCCTCAAGAGTCGAGTCACCATATCACTAGACACGTCCAAGAACCAGATCTCCCTGAAGATGACCTCTGTGACCGCTGAGGACACGGCCGTGTATTACTGTGCGAGAGTTGTCTTATATGGGTCGGGGAGTTATATGTGGTTCGACCCCTGGGGCCAGGGAACCCTGGTCACCGTCTCCTCA	VQLQESGPGLVKPSETLSLTCTVSGGSVTSGNYHWSWIRQSPGKGLEWIAYKYYSGNTKYNPSLKSRVTISLDTSKNQISLKMTSVTAEDTAVYYCARVVLYGSGSYMWFDPWGQGTLVTVSS	GACATCCAGATGACCCAGTCTCCATCCTCCCTGTCTGCATCTGTGGGAGACAGAGTCACCATCACTTGCCGGGCAAGTCAGAACATCATCACCTATTTACATTGGTATCAGCAGAAGCCAGGGAAAGCCCCTAAACTCCTGATTTATGCTACATCCAGTTTGCAAAGTGGGGTCCCATCAAGGTTCAGTGGCAGTGGATCTGGGACAGATTTCACTCTCACCATCAGCAGTCTGCAACCTGAAGATTTTGCAACTTACTACTGTCAACAGAGTTTCAGTACCCTACTCACTTTCGGCGGAGGGACCAAGGTGGAAATCAAA	DIQMTQSPSSLSASVGDRVTITCRASQNIITYLHWYQQKPGKAPKLLIYATSSLQSGVPSRFSGSGSGTDFTLTISSLQPEDFATYYCQQSFSTLLTFGGGTKVEIK	IGHV4-61*01	IGHJ5*02	IGHD3-10*01	IGKV1-39*01,IGKV1D-39*01	IGKJ4*01	QNIITY	ATS	QQSFSTLLT	GGSVTSGNYH	KYYSGNT	ARVVLYGSGSYMWFDP	MH205317.1	MH205520.1	30795982	Henry et al. Cell Host Microbe 25:357-366.e6 (2019)	Flu B	HA:Unk	PCWilson_donor_AG4	B-cells;Influenza natural infection or vaccination			Re_assembled_9_Sim_.7.fa	ACTGTCAGCAGAGCTTTAGCACTTTACTTA	TTAGTTTAACCTGTACGGTGTCTGGAGGCT	TGTGCACGCGTCGTATTATATGGATCTGGG	GATATCCAAATGACGCAGAGTCCGAGTTCCTTAAGTGCATCGGTCGGGGACCGCGTAACGATTACGTGTCGTGCGAGTCAAAACATTATTACATACCTTCATTGGTATCAGCAGAAGCCCGGAAAAGCTCCTAAACTTTTAATCTATGCAACATCCAGTTTACAATCCGGTGTACCCTCACGCTTTTCCGGCAGCGGAAGTGGGACGGATTTCACTTTAACAATCAGTTCATTACAGCCGGAGGATTTTGCTACGTACTACTGTCAGCAGAGCTTTAGCACTTTACTTA	ACTGTCAGCAGAGCTTTAGCACTTTACTTACGTTTGGTGGAGGCACCAAAGTAGAGATTAAAGGTGGGGGAGGCAGTGGCGGAGGCGGGTCAGGTGGCGGGGGATCACAAGTTCAGTTACAGGAGAGTGGTCCTGGGCTTGTCAAACCTAGCGAAACTCTTAGTTTAACCTGTACGGTGTCTGGAGGCT	TTAGTTTAACCTGTACGGTGTCTGGAGGCTCAGTTACGAGTGGGAACTACCATTGGAGCTGGATCCGCCAATCACCCGGTAAAGGGTTAGAATGGATTGCTTATAAATATTACTCCGGAAACACGAAATACAATCCGTCTCTTAAGTCGCGTGTCACCATTTCGCTTGACACGTCTAAGAATCAAATTTCATTAAAAATGACAAGCGTAACCGCTGAGGACACCGCGGTATACTACTGTGCACGCGTCGTATTATATGGATCTGGG	TGTGCACGCGTCGTATTATATGGATCTGGGTCCTACATGTGGTTCGACCCGTGGGGCCAGGGTACGTTAGTGACCGTGAGCTCC
AG6-3E02	CAGCTGCAGGAGTCGGGCCCAAGACTGGTGAGGCCTTCGGAGACCCTGTCTCTCACCTGCACTGTCTCTGGTGGCTCCATCAGCAGTAGTACTTACTACTGGGGCTGGATCCGCCAGCCCCCAGGGAAGGGGCTGGAGTGGATTGGGAGTGTCTTTTATAGTGGGACCACGTACAAGATCCCGTCCCTCAACAGTCGAGTCACCATATCCATAGACACGTCCAAGAAGGAGTTCTCCTTGACGTTGACCTCTGTGACCGCCGCAGACACGGCTGTGTATTACTGTGCGAGACACACCTATAATAGAGGCAGCTGGTTCGATCACCCTTGGAATTACTTCTACGGGATGGACATCTGGGGCCAAGGGACCACGGTCACCGTCTCCTCA	QLQESGPRLVRPSETLSLTCTVSGGSISSSTYYWGWIRQPPGKGLEWIGSVFYSGTTYKIPSLNSRVTISIDTSKKEFSLTLTSVTAADTAVYYCARHTYNRGSWFDHPWNYFYGMDIWGQGTTVTVSS	GACATCCAGATGACCCAGTCTCCATCCTCCCTGTCTGCATCTGTAGGAGACAGAGTCACCATCACTTGCCGGGCAAGTCACAACATTAACAATTATTTAAACTGGTATCAGCAAAAACCCGGGAAACCCCCTAAACTCCTGATATATGCTGCATCCAGTTTGCGAAGTGGGGTCCCATCAAGGTTCAGTGGCAGTGGATCTGAGACAGATTTCACTCTCACCATCAGCACTCTGGAACCTGAAGATTTTGTAACTTACTACTGTCAACAGAGTTTCAGTACCCCGTTCACTTTTGGCCAGGGGACCAAGGTGGAGATCAAA	DIQMTQSPSSLSASVGDRVTITCRASHNINNYLNWYQQKPGKPPKLLIYAASSLRSGVPSRFSGSGSETDFTLTISTLEPEDFVTYYCQQSFSTPFTFGQGTKVEIK	IGHV4-39*01	IGHJ6*02	IGHD6-13*01	IGKV1-39*01,IGKV1D-39*01	IGKJ2*01,IGKJ2*02	HNINNY	AAS	QQSFSTPFT	GGSISSSTYY	VFYSGTT	ARHTYNRGSWFDHPWNYFYGMDI	MH205322.1	MH205526.1	30795982	Henry et al. Cell Host Microbe 25:357-366.e6 (2019)	H1	HA:Unk	PCWilson_donor_AG6	B-cells;Influenza natural infection or vaccination			Re_assembled_9_Sim_.7.fa	TCAGCAAAGTTTCTCGACGCCATTTACGTT	TCGTTAACGTGTACAGTTAGCGGAGGTTCC	ATTGTGCACGTCATACATATAACCGTGGCA	GATATCCAGATGACTCAGAGTCCCTCCTCGCTTAGCGCATCTGTAGGGGACCGCGTGACTATTACGTGTCGTGCCTCGCATAACATTAATAATTACTTAAATTGGTATCAACAGAAGCCTGGTAAGCCACCCAAATTATTAATTTACGCAGCATCATCTTTACGCTCGGGGGTACCGAGCCGCTTTTCAGGAAGCGGATCAGAAACGGATTTTACGTTAACAATCAGTACCCTTGAACCAGAAGACTTCGTAACCTATTATTGTCAGCAAAGTTTCTCGACGCCATTTACGTT	TCAGCAAAGTTTCTCGACGCCATTTACGTTTGGTCAGGGTACTAAAGTGGAGATCAAAGGCGGAGGGGGCTCTGGCGGAGGTGGGAGCGGAGGTGGGGGCTCTCAGTTACAATTACAAGAGTCAGGGCCGCGTCTTGTACGTCCGTCCGAGACCTTATCGTTAACGTGTACAGTTAGCGGAGGTTCC	TCGTTAACGTGTACAGTTAGCGGAGGTTCCATTTCCTCTTCAACGTATTACTGGGGATGGATTCGCCAACCTCCTGGTAAAGGACTTGAGTGGATTGGTAGTGTGTTCTATAGCGGCACAACCTACAAGATCCCTTCGCTTAATTCTCGTGTAACGATTAGTATCGACACATCGAAGAAGGAGTTTTCTCTTACCTTAACTTCAGTAACAGCTGCAGACACCGCCGTGTATTATTGTGCACGTCATACATATAACCGTGGCA	ATTGTGCACGTCATACATATAACCGTGGCAGTTGGTTCGATCATCCGTGGAATTATTTCTATGGCATGGACATCTGGGGACAGGGCACGACAGTCACGGTGAGTTCC
AG7-3B02	GTGCAGCTGGTGGAGTCTGGGGGAGTCGTGGTACAGCCTGGGGGGTCCCTGAGACTCTCCTGTGCAGCCTCTGGATTCACCTTTGATGATTGTGCCATGCACTGGGTCCGTCAAGCTCCGGGGAAGGGTCTGGAGTGGGTCTCTCTTATTACTTGGGATGGTGGTAGCACCTACTATGCAGACTCTGTGAAGGGTCGATTCACCATCTCCAGAGACAACAACAAAAACTCCCTGTATCTGCAAATGAACAGTCTGAGAGCTGAGGACACCGCCTTGTATTACTGTGCAAAAGATATGAGTAGTGGTTATTACTCGATCTTTGACTCCTGGGGCCAGGGAACCCTGGTCACCGTCTCCTCA	VQLVESGGVVVQPGGSLRLSCAASGFTFDDCAMHWVRQAPGKGLEWVSLITWDGGSTYYADSVKGRFTISRDNNKNSLYLQMNSLRAEDTALYYCAKDMSSGYYSIFDSWGQGTLVTVSS	GAAATAGTGATGACGCAGTCTCCAGCCACCCTGTCTGTGTCTCCAGGGGAGAGAGCCACCCTCTCCTGCAGGGCCAGTCAGACTATTAGCGGCAACTTAGCCTGGTACCAGCAGAAACCTGGCCAGGCTCCCAGGCTCCTCATCTATTATGCATCCGCCAGGGCCACTGGTATCCCAGCCAGGTTCAGTGGCAGTGGGTCTGGGACAGAGTTCACTCTCACCATCAGCAGCCTGCAGTCTGAGGATTTTGCACTTTATTACTGTCAGCACTATAATAACTGGCCTCCGCAGTTCGGCCCTGGGACCAAAGTGGATATCAAA	EIVMTQSPATLSVSPGERATLSCRASQTISGNLAWYQQKPGQAPRLLIYYASARATGIPARFSGSGSGTEFTLTISSLQSEDFALYYCQHYNNWPPQFGPGTKVDIK	IGHV3-43D*03	IGHJ4*02	IGHD3-22*01	IGKV3-15*01	IGKJ3*01	QTISGN	YAS	QHYNNWPPQ	GFTFDDCA	ITWDGGST	AKDMSSGYYSIFDS	MH205328.1	MH205602.1	30795982	Henry et al. Cell Host Microbe 25:357-366.e6 (2019)	Flu B	HA:Unk	PCWilson_donor_AG7	B-cells;Influenza natural infection or vaccination			Re_assembled_8_Sim_.7.fa	CTACTGTCAGCATTACAATAATTGGCCGCC	TTTATCCTGTGCCGCCTCAGGATTCACATT	TACTATTGTGCGAAAGACATGTCCAGCGGT	GAGATCGTAATGACTCAGAGCCCCGCCACTCTTAGTGTTAGCCCAGGAGAGCGTGCCACCCTTTCATGTCGCGCTTCGCAGACAATTTCAGGGAACCTTGCCTGGTATCAGCAGAAGCCAGGTCAGGCTCCCCGCTTATTAATTTACTACGCTAGCGCACGTGCGACAGGGATCCCTGCACGTTTCTCCGGGTCAGGGTCAGGAACAGAGTTTACTTTAACCATTTCTTCGTTACAGAGCGAGGACTTCGCACTTTACTACTGTCAGCATTACAATAATTGGCCGCC	CTACTGTCAGCATTACAATAATTGGCCGCCTCAGTTCGGCCCGGGGACGAAAGTTGACATCAAAGGCGGGGGGGGAAGCGGGGGTGGCGGATCGGGGGGTGGTGGGTCTGAGGTCCAGCTTGTAGAGTCAGGTGGGGTCGTTGTTCAGCCTGGGGGCTCACTTCGTTTATCCTGTGCCGCCTCAGGATTCACATT	TTTATCCTGTGCCGCCTCAGGATTCACATTTGATGATTGTGCTATGCATTGGGTACGCCAAGCACCTGGCAAAGGATTAGAATGGGTTAGTTTAATCACATGGGACGGAGGGTCGACATACTACGCTGATTCTGTAAAAGGGCGCTTTACGATCTCTCGCGACAATAATAAAAATAGCCTTTACCTTCAAATGAACTCTTTACGCGCTGAAGATACTGCCTTATACTATTGTGCGAAAGACATGTCCAGCGGT	TACTATTGTGCGAAAGACATGTCCAGCGGTTACTATTCAATCTTTGATAGCTGGGGACAGGGGACCCTTGTTACGGTGAGCTCG
AG8-2B02	GTGCAGCTGGTGGAGTCTGGGGGAGGCGTGGTCCAGCCTGGGAGGTCCCTGAGACTCTCCTGTGTAGCGTCTGGATTCGACTCCAATGAATATGGCATGCACTGGGTCCGCCAGGCTCCAGGCAAGGGGCTGGAGTGGGTGGGAGTTATCTGGTTTGATGGAACTACTAAATACTATGCAGACTCCGTGAAGGGCCGATTCACCGTCTCCAGAGACAACTCCAAGAACACAGTGTATCTGGAGATGAACAGCCTGAGAGTCGAGGACACGGCTGTGTATTATTGTGCGAGAGAGCACCTACCTTATTATTATGATGTTGGGATATACTACTACTACGGCATGAACGTCTGGGGCCAAGGGACCACGGTCACCGTCTCCTCA	VQLVESGGGVVQPGRSLRLSCVASGFDSNEYGMHWVRQAPGKGLEWVGVIWFDGTTKYYADSVKGRFTVSRDNSKNTVYLEMNSLRVEDTAVYYCAREHLPYYYDVGIYYYYGMNVWGQGTTVTVSS	GACATCGTGATGACCCAGTCTCCAGACTCCCTGGCTGTGTCTCTGGGCGAGAGGGCCACCATCAAGTGCAAGTCCAGCCAGAGTGTTTTATACAGCTCGTACAATAAGTACTACTTAGCTTGGTACCAGAAGAAACCAGGACAGCCTCCTAAGTTGCTCCTTTACTGGGCGTCTACCCGGGAATCCGGGGTCCCTGACCGATTCAGTGGCAGCGGGTCTGGGACAGATTTCACTCTCACCATCAGCAGCCTGCAGGCTGAAGATGTGGCAGTTTATTACTGTCAACAATATTATAGTATTCCTCTAACGTTCGGCGGAGGGACCAAGGTGGAAATCAAA	DIVMTQSPDSLAVSLGERATIKCKSSQSVLYSSYNKYYLAWYQKKPGQPPKLLLYWASTRESGVPDRFSGSGSGTDFTLTISSLQAEDVAVYYCQQYYSIPLTFGGGTKVEIK	IGHV3-33*01,IGHV3-33*03	IGHJ6*02	IGHD3/OR15-3a*01,IGHD3/OR15-3b*01	IGKV4-1*01	IGKJ4*02	QSVLYSSYNKYY	WAS	QQYYSIPLT	GFDSNEYG	IWFDGTTK	AREHLPYYYDVGIYYYYGMNV	MH205330.1	MH205532.1	30795982	Henry et al. Cell Host Microbe 25:357-366.e6 (2019)	Flu B	HA:Unk	PCWilson_donor_AG8	B-cells;Influenza natural infection or vaccination			Re_assembled_3_Sim_.7.fa	GCAGTACTATAGTATTCCATTAACTTTCGG	TTCGTTTAAGCTGTGTCGCTAGTGGTTTTG	TACTGTGCTCGCGAACATTTACCTTACTAT	GATATCGTGATGACCCAAAGCCCAGATTCACTTGCCGTTTCCTTAGGTGAACGCGCTACCATCAAATGTAAATCCTCGCAAAGCGTTCTTTACTCGAGTTACAATAAATATTACTTAGCCTGGTACCAGAAAAAGCCAGGTCAGCCGCCTAAATTACTTCTTTATTGGGCATCTACTCGTGAATCGGGTGTCCCCGATCGCTTCAGTGGTAGTGGGTCGGGGACAGACTTTACTCTTACGATCTCGAGTTTACAAGCGGAAGATGTTGCGGTATACTACTGTCAGCAGTACTATAGTATTCCATTAACTTTCGG	GCAGTACTATAGTATTCCATTAACTTTCGGTGGTGGCACGAAGGTGGAGATTAAGGGGGGGGGGGGGTCAGGCGGCGGGGGCAGCGGGGGCGGTGGAAGTCAAGTGCAGCTTGTTGAGAGCGGGGGTGGGGTGGTTCAACCAGGCCGTTCGCTTCGTTTAAGCTGTGTCGCTAGTGGTTTTG	TTCGTTTAAGCTGTGTCGCTAGTGGTTTTGATTCCAACGAGTACGGTATGCATTGGGTGCGTCAGGCGCCGGGGAAGGGCCTTGAGTGGGTTGGGGTTATTTGGTTCGACGGAACAACGAAATACTATGCGGACTCTGTGAAAGGCCGTTTTACCGTTTCACGCGACAATAGTAAGAACACCGTCTACTTAGAGATGAATAGCTTACGCGTGGAGGACACCGCTGTATACTACTGTGCTCGCGAACATTTACCTTACTAT	TACTGTGCTCGCGAACATTTACCTTACTATTACGATGTAGGGATTTATTATTACTACGGGATGAATGTTTGGGGCCAGGGGACAACCGTCACGGTTTCGAGT
AG8-2D02	GTGCAGCTGGTGCAGTCTGGGGCTGAGGTGAAGAAGCCTGGGGCCTCAGTGAGGCTTTCCTGCAAGGCATCTGGATTCAGATTCACCAACTACTATTTCAACTGGGTGCGACAGGCCCCTGGACAAGGGCTTGAGTGGATGGGAATAATCAACCCCAGTGGTGGTGCCACAACCTACGCACAGAAGTTCCAGGGCAGAGTCACCATGACCAGGGACACGTCCACGAGCACTGTCTACATGGAATTGGGCAGCCTTAGATCTGAGGACACGGCCGTGTATTACTGTGCTAGGATGGCTACGCTGACCGCCTCTTACTTCTACTCCTACGGTATGGACGTCTGGGGCCAAGGGACCACGGTCACCGTCTCCTCA	VQLVQSGAEVKKPGASVRLSCKASGFRFTNYYFNWVRQAPGQGLEWMGIINPSGGATTYAQKFQGRVTMTRDTSTSTVYMELGSLRSEDTAVYYCARMATLTASYFYSYGMDVWGQGTTVTVSS	GAAATTGTGTTGACGCAGTCTCCAGGCACCCTGTCTTTGTCTCCAGGGGAAAGAGTCACCCTCTCCTGCAGGGCCAGTCAGAGTGTTAGCAGCAGTTACGTAGCCTGGTATCAGCAGAAACCTGGCCAGGCTCCCAGGCTCCTCATCTACGCTGCATCCACCAGGGCCACTGGCATCCCAGACAGGTTCAGTGGCAGTGGGTCTGGGACAGACTTCACTCTCACCATCAGCAGGCTGGAGCCTGAAGATTTTGCAGTGTATTACTGTCAGCAGTATGGTACTTCACCTGCGCTCACGTTCGGCGGAGGGACCAAGGTGGAGATCAAA	EIVLTQSPGTLSLSPGERVTLSCRASQSVSSSYVAWYQQKPGQAPRLLIYAASTRATGIPDRFSGSGSGTDFTLTISRLEPEDFAVYYCQQYGTSPALTFGGGTKVEIK	IGHV1-46*03	IGHJ6*02	IGHD5-24*01	IGKV3-20*01	IGKJ4*02	QSVSSSY	AAS	QQYGTSPALT	GFRFTNYY	INPSGGAT	ARMATLTASYFYSYGMDV	MH205331.1	MH205539.1	30795982	Henry et al. Cell Host Microbe 25:357-366.e6 (2019)	H3	HA:Unk	PCWilson_donor_AG8	B-cells;Influenza natural infection or vaccination		94	Re_assembled_6_Sim_.7.fa	TGTCAACAGTACGGGACCTCGCCAGCTCTT	TGCGCCTTTCGTGTAAGGCTAGTGGTTTCC	CAGTTTACTACTGTGCTCGTATGGCCACGT	GAAATCGTTTTAACGCAGTCGCCTGGCACGTTAAGCCTTAGCCCTGGCGAGCGCGTCACTCTTTCCTGTCGTGCGTCACAGTCCGTATCCTCTTCGTACGTGGCTTGGTATCAACAAAAGCCGGGTCAGGCGCCCCGTTTACTTATCTATGCAGCCTCAACACGTGCCACTGGAATTCCTGATCGCTTCAGCGGGTCTGGAAGTGGCACGGACTTTACATTAACCATTAGCCGCTTAGAACCAGAGGACTTTGCGGTGTATTATTGTCAACAGTACGGGACCTCGCCAGCTCTT	TGTCAACAGTACGGGACCTCGCCAGCTCTTACGTTTGGAGGCGGTACAAAGGTGGAAATCAAGGGAGGTGGCGGCAGCGGGGGTGGAGGCTCGGGTGGTGGAGGTAGCCAGGTCCAATTAGTTCAATCGGGGGCCGAAGTTAAAAAGCCCGGCGCATCCGTGCGCCTTTCGTGTAAGGCTAGTGGTTTCC	TGCGCCTTTCGTGTAAGGCTAGTGGTTTCCGCTTTACAAATTATTATTTCAACTGGGTTCGTCAGGCCCCTGGACAAGGTCTTGAGTGGATGGGCATTATTAATCCATCCGGCGGCGCGACGACGTACGCACAAAAATTCCAGGGACGCGTGACGATGACTCGTGATACTTCAACCTCAACAGTCTACATGGAATTAGGGTCTTTACGTAGCGAGGATACTGCAGTTTACTACTGTGCTCGTATGGCCACGT	CAGTTTACTACTGTGCTCGTATGGCCACGTTAACAGCTTCTTATTTTTACTCTTACGGGATGGACGTGTGGGGGCAAGGTACCACGGTAACAGTTTCTTCC
AG9-4A02	GTGCAGCTGGTGGAGTCTGGGGGAGGCTGGGTCAAGCCTGGAGGGTCCCTGAGACTCTCCTGTGAAGCCTCTGGATTCAAGTTTAGTGACCACTACATGGCCTGGATCCGCCAGGCTCCAGGGAAGGGGCTGGAATGGATTTCATATATTAGTGATAATGGTAAAACCGAATATTACGCAGACTCTGTGAGGGGCCGATTCACAGTCTCCAGGGACAACGGCCAGTATTTTCTGTACCTCGAAATGAACAACGTGAGAGTCGAAGACACGGCCGTATATTACTGTGCGAGAGAGCCCGGGCAGTGGCTGGAGGGCTGGTTCGACCCCTGGGGCCAGGGAACCCTGGTCACCGTCTCCTCA	VQLVESGGGWVKPGGSLRLSCEASGFKFSDHYMAWIRQAPGKGLEWISYISDNGKTEYYADSVRGRFTVSRDNGQYFLYLEMNNVRVEDTAVYYCAREPGQWLEGWFDPWGQGTLVTVSS	GATATTGTGATGACTCAGTCTCCACTCTCCCTGCGCGTCACTCCTGGAGAGCCGGCCTCCATCTCCTGCAAATCTAGTCAGAGCCTCCTCCATGGAAATGGCTACAACTATTTAGATTGGTACCTACAGAGGCCAGGGCAGTCTCCACAGCTCCTGATCTATTTGGGTTCTAATCGGGCCTCCGGGGTCCCTGACAGGTTCAGTGGCAGTGGATCAGGCACAGACTTTACACTGAAAATCAGCAGAGTGGAGGCTGAGGATGTTGGGGTTTATTACTGCATGCAAGCTCTGCACACTCCTCCGTGGACGTTCGGCCAAGGGACCAAGGTGGAGATCAAA	DIVMTQSPLSLRVTPGEPASISCKSSQSLLHGNGYNYLDWYLQRPGQSPQLLIYLGSNRASGVPDRFSGSGSGTDFTLKISRVEAEDVGVYYCMQALHTPPWTFGQGTKVEIK	IGHV3-11*01	IGHJ5*02	IGHD6-19*01	IGKV2-28*01,IGKV2D-28*01	IGKJ1*01	QSLLHGNGYNY	LGS	MQALHTPPWT	GFKFSDHY	ISDNGKTE	AREPGQWLEGWFDP	MH205343.1	MH205544.1	30795982	Henry et al. Cell Host Microbe 25:357-366.e6 (2019)	Flu B	HA:Unk	PCWilson_donor_AG9	B-cells;Influenza natural infection or vaccination			Re_assembled_3_Sim_.7.fa	TATGCAGGCCTTACATACCCCTCCATGGAC	TTCGTCTTAGTTGTGAAGCTTCAGGATTCA	TATTGTGCTCGTGAACCAGGGCAATGGCTT	GACATCGTCATGACTCAAAGCCCACTTTCTCTTCGCGTTACACCGGGGGAACCTGCATCGATTTCTTGTAAGAGTTCACAGTCTTTATTACATGGAAACGGGTATAACTATCTTGATTGGTATCTTCAACGTCCTGGACAATCTCCACAACTTCTTATTTACTTAGGGTCCAACCGCGCATCTGGGGTACCTGACCGCTTTTCTGGATCGGGTTCGGGTACAGATTTCACGCTTAAGATTTCCCGCGTTGAGGCTGAAGACGTTGGCGTCTATTATTGTATGCAGGCCTTACATACCCCTCCATGGAC	TATGCAGGCCTTACATACCCCTCCATGGACGTTTGGTCAGGGAACTAAAGTAGAGATCAAGGGTGGCGGCGGCTCGGGAGGAGGTGGTTCTGGAGGGGGCGGCAGTCAGGTTCAATTAGTGGAGTCTGGAGGAGGCTGGGTTAAGCCGGGGGGTAGTCTTCGTCTTAGTTGTGAAGCTTCAGGATTCA	TTCGTCTTAGTTGTGAAGCTTCAGGATTCAAGTTTAGCGACCATTATATGGCATGGATCCGCCAAGCCCCCGGTAAGGGGTTAGAATGGATCTCTTATATCTCTGACAACGGTAAAACAGAATACTATGCGGATAGTGTACGTGGCCGTTTTACGGTGTCACGTGACAACGGTCAATATTTTTTATACCTTGAGATGAATAATGTACGTGTCGAAGACACGGCCGTATACTATTGTGCTCGTGAACCAGGGCAATGGCTT	TATTGTGCTCGTGAACCAGGGCAATGGCTTGAAGGCTGGTTCGACCCTTGGGGACAAGGGACCTTAGTCACCGTTTCTAGC
AG9-4B03	CAGGTGCAGCTGCAGGAGTCGGGCCCAGGACTGGTGAAGCCTTCGGAGACCCTGTCCCTCACCTGCGCTGACCCTCATTCCCTCATCAGCAGTCGTTATTACTGGGGCTGGATCCGGCAGCCCCCAGGAAAGGGGCTGGAGTGGATTGGGACAATCTTTCAGAGTGGGGACACCTTCTACAATCCGTCCCTCGAGAGTCGAGTCACATTATTTGTGGACACGTCCAAGAATCAGACTTCCCTGCAATTGACCTCTGTGACCGCCGCAGACGCGGCCGTGTATTATTGTGCGCGCGGTTTAGCAGCGACTGGCGACTACTATTGGTACGCTTTGGACGTCTGGGGCCAAGGGACCACGGTCACCGTCTCCTCA	QVQLQESGPGLVKPSETLSLTCADPHSLISSRYYWGWIRQPPGKGLEWIGTIFQSGDTFYNPSLESRVTLFVDTSKNQTSLQLTSVTAADAAVYYCARGLAATGDYYWYALDVWGQGTTVTVSS	GAAATTGTGTTGACGCAGTCTCCAGGCACCCTGTCTCTGTCTCCAGGGGAAAGAGCCACCCTCTCCTGCAGGGCCAGTCACAGTATTAGTAGCGGCTACTTAGCCTGGTACCAGCACAAACCTGGCCAGGCTCCCAGGCTCGTCATCTCTGATACATCCGACAGGGCCACTGGCATCCCAGACAGGTTCAGTGGCAGTGGGTCTGGGACAGACTTCACTCTCACCTTCAGCAGACTGGAGCCCGAAGATTCTGCAGTGTATTATTGTCATCAGTATGGTATTTTGCCTTGGACCTTTGGCCAGGGGACCAAGGTGGAAATCAAA	EIVLTQSPGTLSLSPGERATLSCRASHSISSGYLAWYQHKPGQAPRLVISDTSDRATGIPDRFSGSGSGTDFTLTFSRLEPEDSAVYYCHQYGILPWTFGQGTKVEIK	IGHV4-38-2*01	IGHJ6*02	IGHD6-25*01	IGKV3-20*01	IGKJ1*01	HSISSGY	DTS	HQYGILPWT	HSLISSRYY	IFQSGDT	ARGLAATGDYYWYALDV	MH205339.1	MH205541.1	30795982	Henry et al. Cell Host Microbe 25:357-366.e6 (2019)	Flu B	HA:Unk	PCWilson_donor_AG9	B-cells;Influenza natural infection or vaccination			Re_assembled_7_Sim_.7.fa	ACTATTGTCATCAGTATGGCATTCTTCCTT	CCTTAACGTGTGCAGATCCACATTCCCTTA	TTGTGCGCGTGGACTTGCCGCCACCGGCGA	GAGATTGTTTTAACACAATCACCCGGGACTCTTAGCTTATCACCGGGGGAGCGCGCCACGTTATCCTGTCGCGCAAGTCATAGCATCAGCTCAGGCTATTTAGCATGGTACCAACATAAACCGGGCCAAGCTCCACGCCTTGTGATTTCAGATACGAGTGATCGCGCTACAGGCATTCCCGATCGCTTCAGTGGATCTGGTAGTGGTACCGACTTCACCTTAACTTTTTCGCGTTTAGAACCGGAAGACTCCGCGGTCTACTATTGTCATCAGTATGGCATTCTTCCTT	ACTATTGTCATCAGTATGGCATTCTTCCTTGGACGTTTGGCCAAGGAACCAAAGTTGAGATCAAGGGTGGCGGGGGTTCCGGCGGTGGTGGGTCGGGTGGTGGCGGAAGTCAGGTCCAATTACAGGAGAGCGGACCCGGTTTAGTAAAACCAAGTGAAACTCTTTCCTTAACGTGTGCAGATCCACATTCCCTTA	CCTTAACGTGTGCAGATCCACATTCCCTTATCTCCTCACGCTATTATTGGGGATGGATTCGTCAACCGCCAGGGAAAGGACTTGAATGGATCGGGACGATCTTCCAATCCGGCGACACCTTCTATAACCCCTCTCTTGAGTCCCGTGTGACACTTTTTGTAGATACATCGAAAAATCAGACAAGCCTTCAGCTTACCAGTGTAACAGCAGCGGATGCTGCAGTTTACTATTGTGCGCGTGGACTTGCCGCCACCGGCGA	TTGTGCGCGTGGACTTGCCGCCACCGGCGACTACTACTGGTACGCATTAGATGTGTGGGGACAAGGTACAACGGTAACCGTCTCATCG
C1-2-2D06	GTGCAGCTGCAGGAGTCGGGCCCAGGACTGGTGAAGCCTTCGGAGACCCTGTCCCTCACCTGCACTGTCTCTGATTACTTCATCAACAATGGTTACTACTGGGCCTGGATCCGGCAGGCCCCAGGGAAGGGGCTGGAGTGGATTGGGAGTATCTATCATAGTGGGAGCACCTTCTACAATCCGTCCCTCAAGAGTCGAGTCACCATATCAGTGGACACGTCCGAGAATCAGATCTCTCTGAGGCTGAGGTCTGTGACCGCCGCAGACTCGGCCGTATATTACTGTGCGAGGCAGTCGATATATACTGGCAATCATTTCCCCAAGTTCGACCCCTGGGGCCAGGGAACCCTGGTCACCGTCTCCTCA	VQLQESGPGLVKPSETLSLTCTVSDYFINNGYYWAWIRQAPGKGLEWIGSIYHSGSTFYNPSLKSRVTISVDTSENQISLRLRSVTAADSAVYYCARQSIYTGNHFPKFDPWGQGTLVTVSS	GCCATCCAGTTGACCCAGTCTCCATCCTCCCTGTCTGCATCTGTAGGAGACAGAGTCACCATCACTTGCCGGGCAAGTCAGGGCATTAGCAGTGCGTTGGCCTGGTATCAGCAGAAACCAGGGAAAACTCCTAAACTCCTGATCTATGATACCTCCAATTTGGAAAGTGGGGTCCCATCAAGGTTCAGCGGCAGTGGATCTGGGACAGATTTCACTCTCACCATAAGCAGCCTGCAGCCTGAAGATTTTGCAACTTATTACTGTCAACAGTTTAATAGTTACCCCCCGGAGGTCACTTTCGGCGGAGGGACCAAGGTGGAAATCAAA	AIQLTQSPSSLSASVGDRVTITCRASQGISSALAWYQQKPGKTPKLLIYDTSNLESGVPSRFSGSGSGTDFTLTISSLQPEDFATYYCQQFNSYPPEVTFGGGTKVEIK	IGHV4-38-2*02	IGHJ5*02	IGHD5-12*01	IGKV1-13*02,IGKV1D-13*02	IGKJ4*01	QGISSA	DTS	QQFNSYPPEVT	DYFINNGYY	IYHSGST	ARQSIYTGNHFPKFDP	MH205253.1	MH205456.1	30795982	Henry et al. Cell Host Microbe 25:357-366.e6 (2019)	Flu B	HA:Unk	PCWilson_donor_C1	B-cells;Influenza natural infection or vaccination			Re_assembled_12_Sim_.7.fa	TACTGTCAACAGTTCAACTCATATCCTCCA	CTTTAACGTGTACCGTCTCCGATTATTTCA	ACTGTGCTCGCCAGTCCATTTACACTGGGA	GCGATCCAACTTACCCAATCGCCTTCGTCGCTTTCAGCTTCCGTAGGGGACCGTGTTACAATCACATGTCGTGCGTCCCAAGGCATCTCTTCGGCCTTAGCTTGGTATCAGCAGAAACCCGGAAAGACGCCCAAACTTTTAATCTATGATACGTCAAATCTTGAGTCCGGCGTGCCTTCTCGCTTTTCAGGCAGCGGTTCGGGGACGGACTTTACGTTAACGATTTCTAGCTTACAACCAGAGGACTTTGCAACATATTACTGTCAACAGTTCAACTCATATCCTCCA	TACTGTCAACAGTTCAACTCATATCCTCCAGAAGTCACATTTGGTGGAGGTACAAAGGTTGAGATTAAGGGTGGCGGAGGGAGCGGGGGGGGAGGATCTGGCGGCGGCGGTTCTCAGGTTCAGTTACAAGAGAGCGGACCCGGATTAGTTAAACCTAGTGAGACTTTATCTTTAACGTGTACCGTCTCCGATTATTTCA	CTTTAACGTGTACCGTCTCCGATTATTTCATCAATAACGGGTATTACTGGGCCTGGATCCGCCAAGCACCCGGCAAGGGGTTAGAGTGGATTGGCTCCATCTACCATTCCGGCTCAACGTTTTACAATCCAAGTTTAAAGTCTCGTGTCACAATTTCTGTGGACACGTCGGAAAATCAGATCAGCTTACGTCTTCGTTCCGTTACTGCAGCAGACTCTGCTGTGTACTACTGTGCTCGCCAGTCCATTTACACTGGGA	ACTGTGCTCGCCAGTCCATTTACACTGGGAACCATTTTCCAAAGTTCGACCCCTGGGGACAGGGCACTTTAGTGACGGTAAGCTCC
C1-2-2F03	GTGCAGCTGCAGGAGTCGGGCCCAGGACTGGTGAAGCCTTCGGAGACCCTGTCCCTCACCTGCAGTGTCTTTGGTGACTCCATCAGTAGTCACTACTGGAGCTGGATCCGGCAGCCCCCAGGGAAGGGACTGGAGTGGATTGGCTATATCTATTATAGTAGCCGTACCGACTACAACCCCTCCCTCAAGAGTCGAGTCACCATATCAGTAGACACGTCCAAGAACCAGGTCTCCCTGAGCCTGAGGTCTGTGACCGCTGCAGACACGGCCGTCTATTACTGTGCGAGAACGATGGATACCAGTGGCTGGCAACCCTATTACTACGGTATGGACGTCTGGGGCCAAGGGACCACGGTCACCGTCTCCTCA	VQLQESGPGLVKPSETLSLTCSVFGDSISSHYWSWIRQPPGKGLEWIGYIYYSSRTDYNPSLKSRVTISVDTSKNQVSLSLRSVTAADTAVYYCARTMDTSGWQPYYYGMDVWGQGTTVTVSS	GAAATTGTGTTGACGCAGTCTCCAGGCACCCTGTCTTTGTCTCCAGGGGAAAGAGCCACCCTCTCCTGCAGGGCCAGTCATACTGTCAGCAGCAACAACTTAGCCTGGTACCAGCAGAAACCTGGCCAGGCTCCCAGGCTCCTCATCTATGGTTCATCCAGCAGGGCCTATGGCATCCCAGACAGGTTCAGCGGCTATGGGGCTGGGACAGACTTCACTCTCACCATCAGCAGACTGGAGCCTGAAGATTTTGCAGTGTATTACTGTCAGCAATATGGTAGCTCACCCATGTACACTTTTGGCCAGGGGACCAAGGTGGAGATCAAA	EIVLTQSPGTLSLSPGERATLSCRASHTVSSNNLAWYQQKPGQAPRLLIYGSSSRAYGIPDRFSGYGAGTDFTLTISRLEPEDFAVYYCQQYGSSPMYTFGQGTKVEIK	IGHV4-59*11	IGHJ6*02	IGHD6-19*01	IGKV3-20*01	IGKJ2*01	HTVSSNN	GSS	QQYGSSPMYT	GDSISSHY	IYYSSRT	ARTMDTSGWQPYYYGMDV	MH205258.1	MH205455.1	30795982	Henry et al. Cell Host Microbe 25:357-366.e6 (2019)	H1	HA:Unk	PCWilson_donor_C1	B-cells;Influenza natural infection or vaccination			Re_assembled_6_Sim_.7.fa	TTTGCAGTTTACTATTGTCAGCAGTACGGC	TTTCTTTAACTTGTAGTGTCTTCGGAGATA	CAGACACAGCCGTTTACTATTGTGCACGTA	GAGATCGTATTAACGCAATCTCCTGGCACACTTTCGTTATCGCCGGGAGAGCGTGCTACCTTAAGCTGTCGTGCAAGCCATACAGTTAGTTCCAACAACTTAGCTTGGTACCAACAGAAGCCCGGACAGGCTCCACGTCTTTTAATTTACGGATCGTCTAGCCGCGCTTACGGTATCCCTGATCGTTTCAGCGGTTATGGCGCCGGAACTGATTTCACTCTTACTATCTCACGCCTTGAACCGGAAGATTTTGCAGTTTACTATTGTCAGCAGTACGGC	TTTGCAGTTTACTATTGTCAGCAGTACGGCTCTAGTCCTATGTATACGTTCGGGCAGGGTACGAAAGTCGAGATCAAGGGTGGTGGAGGCTCCGGTGGCGGCGGATCAGGTGGTGGCGGGAGTCAGGTCCAATTACAGGAGAGCGGGCCGGGTCTTGTAAAACCCAGCGAGACCCTTTCTTTAACTTGTAGTGTCTTCGGAGATA	TTTCTTTAACTTGTAGTGTCTTCGGAGATAGTATCTCCTCCCATTATTGGTCATGGATTCGCCAGCCTCCCGGCAAAGGCCTTGAGTGGATTGGATACATTTACTACAGCAGCCGTACAGATTATAACCCTAGTCTTAAAAGCCGTGTGACTATCTCTGTGGACACCTCCAAGAATCAAGTCTCACTTAGTCTTCGTTCTGTCACTGCAGCAGACACAGCCGTTTACTATTGTGCACGTA	CAGACACAGCCGTTTACTATTGTGCACGTACTATGGACACTTCAGGTTGGCAGCCCTACTACTATGGAATGGACGTCTGGGGGCAGGGGACCACTGTCACGGTATCGTCG
C1-2-2F04	GTGCAGCTGGTGGAGTCTGGGGGAGGCGTGGTCCAGCCTGGGGGGTCCCTGAGACTCTCCTGTGCAGCCTCTGGATTCATCTTCACTGATTATGTTATGCACTGGCTCCGCCTGACTCCAGGCAAGGGGCTGGAGTGGGTGGCAATTATATCGTTTGATGGAAGCAATACATACTATACCGACTCCGTGAAGGGCCGATTTACCATCTCCAGAGACCAGTCAGCGAACACACTGTATCTACTAATGAACAGCCTGAGACCTGACGACACGGCTGTTTATTACTGTGTGAGAGGTCAGGACAGTTCACACTATTTTGACGCATGGGGCCAGGGAGCCCTGGTCACCGTCTCCTCA	VQLVESGGGVVQPGGSLRLSCAASGFIFTDYVMHWLRLTPGKGLEWVAIISFDGSNTYYTDSVKGRFTISRDQSANTLYLLMNSLRPDDTAVYYCVRGQDSSHYFDAWGQGALVTVSS	GAAATAGTGATGACGCAGTCTCCAGCCACCCTGTCTGTGTCTCCAGGGGAAAGAGCCACCCTCTCCTGCAGGGCCAGTCAGGATATTGGCACCAACTTAGCCTGGTACCAGCAGAAACCTGGCCTGGCTCCCAGGCTCCTCATCTATGGTGTCTCCACTAGGGCCACTGGTATCCCAGCCAGGTTCAGTGGCAGTGGGTCGGAGACAGAGTTCACTCTCACCATCAGCATCATGCAGTCCGAAGATTGTGCAGTTTATTTCTGTCAGCAGTACGATTTCTGGCCGACGTTCGGCCAAGGGACCAAGGTGGAAATCAAA	EIVMTQSPATLSVSPGERATLSCRASQDIGTNLAWYQQKPGLAPRLLIYGVSTRATGIPARFSGSGSETEFTLTISIMQSEDCAVYFCQQYDFWPTFGQGTKVEIK	IGHV3-30-3*01	IGHJ4*02	IGHD4-11*01,IGHD4-4*01	IGKV3-15*01	IGKJ1*01	QDIGTN	GVS	QQYDFWPT	GFIFTDYV	ISFDGSNT	VRGQDSSHYFDA	MH205257.1	MH205454.1	30795982	Henry et al. Cell Host Microbe 25:357-366.e6 (2019)	H1	HA:Unk	PCWilson_donor_C1	B-cells;Influenza natural infection or vaccination			Re_assembled_9_Sim_.7.fa	ACAGTATGATTTCTGGCCTACGTTCGGGCA	TGCAGCCTCGGGTTTTATTTTTACGGATTA	ATATTACTGTGTTCGTGGCCAAGATAGCTC	GAGATTGTCATGACCCAATCGCCGGCTACTTTATCCGTATCACCCGGAGAGCGCGCGACTTTATCATGTCGTGCAAGCCAGGACATCGGCACAAACTTAGCCTGGTATCAACAGAAGCCCGGCTTAGCTCCGCGTTTACTTATTTATGGGGTCTCTACGCGTGCTACCGGGATCCCCGCTCGTTTTTCGGGGTCCGGAAGCGAAACCGAATTTACTCTTACAATCAGTATCATGCAGAGTGAAGATTGTGCGGTATATTTTTGTCAACAGTATGATTTCTGGCCTACGTTCGGGCA	ACAGTATGATTTCTGGCCTACGTTCGGGCAGGGCACCAAGGTCGAAATCAAAGGGGGAGGTGGTTCGGGTGGTGGTGGGTCAGGCGGTGGAGGGTCGCAGGTCCAATTAGTAGAATCAGGTGGTGGGGTGGTACAACCAGGGGGATCCCTTCGCTTATCTTGTGCAGCCTCGGGTTTTATTTTTACGGATTA	TGCAGCCTCGGGTTTTATTTTTACGGATTACGTAATGCATTGGTTACGCTTAACTCCAGGTAAGGGCCTTGAGTGGGTAGCCATTATTTCATTCGACGGCTCGAATACCTACTATACGGACAGCGTAAAAGGTCGTTTCACCATTTCGCGTGACCAAAGTGCAAACACCCTTTATCTTTTAATGAACTCCTTACGCCCGGACGATACCGCCGTATATTACTGTGTTCGTGGCCAAGATAGCTC	ATATTACTGTGTTCGTGGCCAAGATAGCTCTCATTACTTCGACGCTTGGGGTCAAGGAGCATTAGTAACGGTCTCTTCG
C1-2-B02	GTGCAGCTGGTGCAGTCTGGGGCTGAGTTGAAGAAGCCTGGGGCCTCAGTGAAGGTCTCCTGCAAGGCTTCTGGATACACATTCACCGACTACTATTTGCACTGGGTGCGACAGGCCCCTGGACAAGGGCTTGAGTGGATGGGATGGATCAAGCCTAACTTTGGTGGCACGATCTATGCACAGAAGTTTCAGGGCAGGGTCACCGTGACCAGTGACACGTCCATCAATACTGCCTACATGGAGTTGAGCAGACTGACATCTGACGACACGGCCGTTTATTACTGTGCGAGGGCAGTATACTATGATCTTACGAGTGATTTCTGTGTGGACTGTTATGATGCTTTTGATGTCTGGGGCCAAGGGACAATGGTCACCGTCTCTTCA	VQLVQSGAELKKPGASVKVSCKASGYTFTDYYLHWVRQAPGQGLEWMGWIKPNFGGTIYAQKFQGRVTVTSDTSINTAYMELSRLTSDDTAVYYCARAVYYDLTSDFCVDCYDAFDVWGQGTMVTVSS	GACATCCAGTTGACCCAGTCTCCATCCTTCCTGTCTGCATTTGTTGGAGACAGAGTCACCATCACTTGCCGGGCCAGTCAGGGCATTAGTACTTATTTAGCCTGGTATCAGCAGAAACCAGGGAAAGCCCCTAAGCTCCTGATCTATGCTGCATCCATTTTACAAAGTGGGGTCCCGTCAAGATTCCGCGGCAGTGGATCTGGGACAGAATTCACTCTCACAATCAGCAGCCTGCAGCCTGAAGATTTTGCAACTTATTACTGTCAACAGCTTAATAGTTACGTCGTGACGTTCGGCCAAGGGACCAAGGTGGAGATCAAA	DIQLTQSPSFLSAFVGDRVTITCRASQGISTYLAWYQQKPGKAPKLLIYAASILQSGVPSRFRGSGSGTEFTLTISSLQPEDFATYYCQQLNSYVVTFGQGTKVEIK	IGHV1-2*02	IGHJ3*01	IGHD3-22*01	IGKV1-9*01	IGKJ1*01	QGISTY	AAS	QQLNSYVVT	GYTFTDYY	IKPNFGGT	ARAVYYDLTSDFCVDCYDAFDV	MH205259.1	MH205463.1	30795982	Henry et al. Cell Host Microbe 25:357-366.e6 (2019)	Flu B	HA:Unk	PCWilson_donor_C1	B-cells;Influenza natural infection or vaccination			Re_assembled_9_Sim_.7.fa	CTGTCAACAATTAAACTCCTATGTAGTGAC	TAAAGGTATCCTGTAAAGCCTCTGGATATA	TATTGTGCCCGTGCCGTCTATTACGACTTA	GATATTCAGCTTACGCAGAGTCCATCATTCCTTTCGGCTTTCGTAGGTGATCGCGTGACAATCACGTGTCGTGCGTCCCAGGGCATTTCAACATATCTTGCTTGGTACCAACAGAAACCTGGGAAGGCACCCAAATTACTTATTTACGCCGCCTCGATTTTACAGTCAGGTGTGCCGAGCCGCTTCCGTGGCTCCGGGTCAGGGACCGAATTCACGCTTACAATTTCTAGTCTTCAACCAGAAGATTTTGCCACCTATTACTGTCAACAATTAAACTCCTATGTAGTGAC	CTGTCAACAATTAAACTCCTATGTAGTGACATTCGGACAGGGGACCAAAGTGGAAATTAAAGGCGGTGGGGGGAGCGGTGGAGGTGGTAGCGGGGGCGGGGGATCGCAAGTTCAACTTGTGCAAAGCGGAGCAGAGTTAAAGAAACCCGGTGCCTCGGTAAAGGTATCCTGTAAAGCCTCTGGATATA	TAAAGGTATCCTGTAAAGCCTCTGGATATACATTCACTGACTATTACCTTCATTGGGTACGTCAAGCACCTGGCCAAGGACTTGAATGGATGGGTTGGATCAAACCCAATTTTGGCGGGACGATCTATGCGCAGAAATTTCAAGGTCGCGTCACGGTCACATCAGATACCTCTATCAATACAGCTTACATGGAGTTATCGCGCTTAACATCGGATGACACTGCGGTGTACTATTGTGCCCGTGCCGTCTATTACGACTTA	TATTGTGCCCGTGCCGTCTATTACGACTTAACGTCGGACTTTTGTGTTGATTGTTATGATGCCTTTGATGTATGGGGCCAAGGGACAATGGTTACTGTTAGCTCG
C1-2-C06	GTGCAGCTGTTGGAGTCGGGGGGAGGCTTGGTACAGCCGGGGGGGTCCCTGAGACTCTCCTGTGTAGCCTCTGGATTTTCCTTCAGCAAATATGGCATGAGCTGGGTCCGCCAGGTCCCAGGGAAGGGGCTGGAGGGGGTCGCATCTGTTAGCGTTGGCGGTGGGTACTCCCACTACTCAGACTACGTGGCGGGCCGGTTCGTCATCTCCAAAGAAGTTTCCTCGAACACACTCCATCTGCAAATGAGTCGCCTGAGAGCCGAAGACACGGCCGTCTACTATTGTGTGAAAAATCGAGGGTGGCAACTCGGCCCTGATGCATTTGACAGCTGGGGCCAAGGGACAATGGTCACCGTCTCTTCA	VQLLESGGGLVQPGGSLRLSCVASGFSFSKYGMSWVRQVPGKGLEGVASVSVGGGYSHYSDYVAGRFVISKEVSSNTLHLQMSRLRAEDTAVYYCVKNRGWQLGPDAFDSWGQGTMVTVSS	GCCATCCAGTTGACCCAGTCTCCATCCTCCCTGTCTGCATCATTAGGAGACAGAGTCGTCATCACTTGCCGGGCAAGTCAGGGTGTTAATCGTGATTTAGCCTGGTATCAGCAGAAACCAGGGGAAGTTCCAAGTCTCCTCATGTCTTCTGTCTCGCTTATGAAAAGTGGAGTCCCATCAAGATTCAGCGGCAGTGGATCTGGAACAGATTTCACTCTCACCATCAATGGCCTGCAGAGTGAAGATTTTGCAATTTATTACTGTCAACAGTTTAATAGTTACCCGATCACCTTCGGCCAAGGGACACGACTGGAGATTAAA	AIQLTQSPSSLSASLGDRVVITCRASQGVNRDLAWYQQKPGEVPSLLMSSVSLMKSGVPSRFSGSGSGTDFTLTINGLQSEDFAIYYCQQFNSYPITFGQGTRLEIK	IGHV3-23*01,IGHV3-23D*01	IGHJ3*02	IGHD4-23*01	IGKV1-13*02,IGKV1D-13*02	IGKJ5*01	QGVNRD	SVS	QQFNSYPIT	GFSFSKYG	VSVGGGYS	VKNRGWQLGPDAFDS	MH205252.1	MH205462.1	30795982	Henry et al. Cell Host Microbe 25:357-366.e6 (2019)	H1	HA:Unk	PCWilson_donor_C1	B-cells;Influenza natural infection or vaccination		33	Re_assembled_2_Sim_.7.fa	CTATTGTCAGCAGTTTAATTCGTATCCAAT	TACGCTTAAGCTGTGTAGCGTCTGGCTTTT	TGTATTATTGTGTCAAAAACCGTGGCTGGC	GCGATTCAGCTTACCCAGTCCCCCAGCAGCTTATCTGCGTCCTTAGGAGACCGTGTCGTGATTACTTGTCGCGCCAGCCAGGGGGTCAATCGCGACCTTGCCTGGTACCAACAGAAACCCGGGGAAGTGCCCTCTCTTTTAATGAGCAGTGTGTCCCTTATGAAATCTGGTGTGCCCTCTCGTTTTTCCGGTTCTGGTTCGGGAACGGACTTCACACTTACTATCAATGGATTACAGTCAGAGGACTTCGCCATTTACTATTGTCAGCAGTTTAATTCGTATCCAAT	CTATTGTCAGCAGTTTAATTCGTATCCAATCACCTTCGGGCAAGGAACTCGTTTAGAGATCAAAGGTGGGGGGGGGTCAGGTGGCGGAGGCTCTGGCGGCGGAGGATCCGAGGTCCAATTATTAGAGTCTGGTGGGGGTTTAGTTCAGCCAGGAGGGTCATTACGCTTAAGCTGTGTAGCGTCTGGCTTTT	TACGCTTAAGCTGTGTAGCGTCTGGCTTTTCCTTTAGTAAGTACGGGATGTCCTGGGTTCGCCAAGTACCAGGCAAAGGTCTTGAGGGAGTAGCGTCGGTGTCCGTCGGCGGCGGATACTCTCATTATAGTGACTACGTAGCAGGTCGCTTTGTGATCAGCAAAGAAGTTAGTTCTAACACCTTACATCTTCAAATGTCGCGTTTACGCGCCGAAGATACCGCAGTGTATTATTGTGTCAAAAACCGTGGCTGGC	TGTATTATTGTGTCAAAAACCGTGGCTGGCAATTAGGGCCTGACGCGTTCGACTCCTGGGGCCAAGGCACCATGGTGACAGTGTCAAGT
C1-2-E05	GTGCAGCTGGTGGAGTCTGGGGGAGGCCTGGTGCAGCCGGGGGGGTCCCTGAGACTCTCCTGTGCAGCCTCTGGATTCAGCTTCAGTCTTTATAGTATGAACTGGGTCCGCCAGGCGCCAGGGAAGCGACTGGAGTGGATTTCATACATTAGCAGTAGTAGTGGCACCAAGTTGTACGCAGACTCTGTGAAGGGCCGACTCACCACCTCCAGAGACAACGCCAAGAGTTCACTCTATCTGCAGATGACGAACCTGAGGCCCGAGGACACGGCTGTGTATTACTGTGTCAGAGAGGAAGTGATAGTTGGTGGCATTCCGTTTGACTACTGGGGCCAGGGAGCCCTGGTCACCGTCTCCTCA	VQLVESGGGLVQPGGSLRLSCAASGFSFSLYSMNWVRQAPGKRLEWISYISSSSGTKLYADSVKGRLTTSRDNAKSSLYLQMTNLRPEDTAVYYCVREEVIVGGIPFDYWGQGALVTVSS	GAAATAGTGATGACGCAGTCTCCATCCACCCTGTCTGTGTCTCCAGGGGCTAGAGCCACCCTCTCCTGCAGGGCCAGTCAGAGTGTTGGCAGCAGCTTAGCCTGGTACCAGCAGAAACCTGGCCAGCCTCCCAGGCTCCTCATCTTTGGTGCATCCACCAGGGCCACTGGTGTCCCAGCCAGGTTCAGTGGCAGTGGGTATGGGACAGAGTTCACTCTCACCATCAGCAGCCTACAGTCTGAAGATTCTGCAGTTTATCACTGTCACCAATATCATGACTGGCCTCCGTGGACGTTCGGCCAAGGGACCAAGGTGGAAATCAAA	EIVMTQSPSTLSVSPGARATLSCRASQSVGSSLAWYQQKPGQPPRLLIFGASTRATGVPARFSGSGYGTEFTLTISSLQSEDSAVYHCHQYHDWPPWTFGQGTKVEIK	IGHV3-48*04	IGHJ4*02	IGHD3-22*01	IGKV3-15*01	IGKJ1*01	QSVGSS	GAS	HQYHDWPPWT	GFSFSLYS	ISSSSGTK	VREEVIVGGIPFDY	MH205251.1	MH205459.1	30795982	Henry et al. Cell Host Microbe 25:357-366.e6 (2019)	H3	HA:Unk	PCWilson_donor_C1	B-cells;Influenza natural infection or vaccination			Re_assembled_7_Sim_.7.fa	ACCATTGTCATCAATATCATGATTGGCCGC	TGCTAGTGGATTCAGCTTCTCTTTATACTC	CGTATACTACTGTGTCCGCGAAGAAGTTAT	GAAATCGTTATGACTCAGTCACCGAGCACTCTTAGCGTTTCCCCTGGCGCCCGTGCTACTCTTTCGTGTCGCGCATCGCAGTCTGTCGGTTCCTCGCTTGCCTGGTATCAGCAGAAGCCTGGACAACCTCCCCGTCTTCTTATTTTTGGAGCGTCGACACGTGCTACGGGCGTGCCTGCACGCTTCAGCGGCAGTGGTTATGGTACGGAATTTACGTTAACGATCAGTTCTTTACAGAGTGAGGATAGTGCAGTGTACCATTGTCATCAATATCATGATTGGCCGC	ACCATTGTCATCAATATCATGATTGGCCGCCCTGGACTTTCGGTCAAGGTACTAAGGTCGAGATTAAGGGAGGCGGCGGCTCTGGGGGGGGGGGCAGTGGTGGGGGTGGCTCGGAAGTTCAATTAGTAGAGTCAGGCGGTGGTCTTGTCCAGCCAGGGGGATCTTTACGCTTAAGCTGTGCTGCTAGTGGATTCAGCTTCTCTTTATACTC	TGCTAGTGGATTCAGCTTCTCTTTATACTCTATGAATTGGGTTCGTCAAGCTCCGGGTAAGCGCCTTGAATGGATCTCGTATATTTCTTCATCTTCCGGGACGAAGTTATATGCCGACTCGGTAAAAGGGCGTTTAACTACCAGTCGCGATAATGCCAAATCAAGCCTTTACTTACAAATGACAAATTTACGCCCAGAGGATACCGCCGTATACTACTGTGTCCGCGAAGAAGTTAT	CGTATACTACTGTGTCCGCGAAGAAGTTATTGTAGGAGGTATCCCCTTTGACTACTGGGGGCAAGGTGCATTAGTCACCGTCTCTTCG
C1-2A02	GTGCAGCTGGTGGAGTCCGGTGGAGGCTTGGTTCAACCGGGGGGGTCCCTGAGACTCTCCTGTGTAGCCTCTGGATTCGACTTCAACCAATATAGCATGAACTGGGTCCGCCAGGCTCCAGGGAAGGGACTGGAGTGGCTTTCATACATCAGTAGCAGCGCTGCAACCGTGTTCTACGCAGACTCTGTGCAGGGCCGACTCACCATCTCCAGAGACAATGGCAAGAATTCACTCTTTCTGCAGATGAACAGCCTGAGAGTCGAGGACACGGCTGTCTATTACTGTGTCAGAGAAGCTGTTATAGTGGATGGCATGCCGTTTGAATACTGGGGCCAGGGAGCCCTGGTCACCGTCTCCTCA	VQLVESGGGLVQPGGSLRLSCVASGFDFNQYSMNWVRQAPGKGLEWLSYISSSAATVFYADSVQGRLTISRDNGKNSLFLQMNSLRVEDTAVYYCVREAVIVDGMPFEYWGQGALVTVSS	GAAATAGTGATGACGCAGTCTCCAGGCACCCTGTCTGTGTCTCCAGGGGAGAGCGCCACCCTCTCCTGCAGGGCCAGTGAAAGTGTTGGCAGCAGCTTAGCCTGGTACCAGCAGAAGCCTGGCCAGGCTCCCAGGCTCCTCATCTTTCATACATCCACCAGGGCCACTGGTGTCCCAGCCAGGTTCAGTGGCAGTGGGTCTGGGACAGAGTTCACTCTCACCATCAGCGGCATGCAGTCTGAAGATTCTGGAGTGTATCACTGTCATCAGTATAAAGGCTGGCCTCCGTGGACGTTCGGCCAAGGGACCAAGGTGGAAATCAAA	EIVMTQSPGTLSVSPGESATLSCRASESVGSSLAWYQQKPGQAPRLLIFHTSTRATGVPARFSGSGSGTEFTLTISGMQSEDSGVYHCHQYKGWPPWTFGQGTKVEIK	IGHV3-48*01,IGHV3-48*02	IGHJ4*02	IGHD1-26*01,IGHD5-12*01	IGKV3-15*01	IGKJ1*01	ESVGSS	HTS	HQYKGWPPWT	GFDFNQYS	ISSSAATV	VREAVIVDGMPFEY	MH205276.1	MH205495.1	30795982	Henry et al. Cell Host Microbe 25:357-366.e6 (2019)	H3	HA:Unk	PCWilson_donor_C1	B-cells;Influenza natural infection or vaccination			Re_assembled_4_Sim_.7.fa	ATTGTCATCAGTACAAGGGGTGGCCTCCGT	CGAGTGGTTTTGACTTCAATCAGTACTCAA	CGGTGTATTATTGTGTTCGCGAAGCAGTGA	GAGATTGTGATGACGCAATCACCCGGTACACTTTCCGTCAGTCCAGGAGAGTCTGCAACTTTATCTTGTCGCGCAAGCGAGTCGGTTGGGTCTTCATTAGCCTGGTATCAACAAAAGCCCGGGCAGGCCCCCCGTCTTCTTATCTTTCATACCTCTACTCGCGCTACTGGCGTGCCCGCTCGTTTCTCCGGCTCGGGCAGTGGAACAGAATTCACTCTTACTATCTCGGGAATGCAGTCCGAGGACTCCGGGGTCTATCATTGTCATCAGTACAAGGGGTGGCCTCCGT	ATTGTCATCAGTACAAGGGGTGGCCTCCGTGGACTTTTGGGCAAGGAACAAAAGTAGAGATTAAGGGCGGTGGAGGATCGGGGGGTGGCGGCAGTGGTGGGGGAGGATCAGAAGTCCAGTTAGTGGAATCAGGAGGTGGACTTGTACAACCGGGGGGATCGCTTCGTCTTAGCTGTGTTGCGAGTGGTTTTGACTTCAATCAGTACTCAA	CGAGTGGTTTTGACTTCAATCAGTACTCAATGAACTGGGTGCGCCAAGCGCCGGGTAAGGGCCTTGAGTGGCTTTCCTATATTAGCTCCAGCGCTGCAACTGTCTTTTACGCAGACTCTGTACAAGGACGTCTTACCATCTCTCGCGATAACGGCAAAAATAGCCTTTTTCTTCAGATGAACAGTTTACGCGTCGAAGACACGGCGGTGTATTATTGTGTTCGCGAAGCAGTGA	CGGTGTATTATTGTGTTCGCGAAGCAGTGATCGTCGACGGTATGCCCTTCGAATACTGGGGTCAGGGGGCACTTGTGACCGTCTCGTCC
C1-2B06	GTGCAGCTGCAGGAGTCGGGCCCAGGACTGGTGAAGCCTTCGGAGACCCTGTCCCTCACCTGCAGTGTGTCTGGGGACTCCATCAGTGAAACTATTTATTACTGGGGCTGGATCCGCCAGTCCCAAGGGAAGGGACTCGAGTGGATTGGGAATGTCTATTATGATGCGAGCACCTATTATAACCCGTCCCTCAAGAGTCGAGTCACCATGTCAATAGATACGTCCAAGAATCAGTTCTCCCTGAAGGTGAGCTCTGTGACCGCCGCGGACACGGCCGTGTATTACTGTGCGAGAGTCCCTGATGGATACAAGTACTACTACGGTATGGACGTCTGGGGCCAAGGGACCACGGTCACCGTCTCCTCA	VQLQESGPGLVKPSETLSLTCSVSGDSISETIYYWGWIRQSQGKGLEWIGNVYYDASTYYNPSLKSRVTMSIDTSKNQFSLKVSSVTAADTAVYYCARVPDGYKYYYGMDVWGQGTTVTVSS	GAAATAGTGATGACGCAGTCTCCAGCCACCCTGTCTGTGTCTCCAGGGGAAAGAGTCACCCTCTCCTGCAGGGCCAGTCAGGGTGTTAGCAGCAAGTTAGCCTGGTATCAGCAGAAACGTGGCCAGGCTCCCAGGCTCCTTATATATGGTGCATCCACCAGGGCCACTGGTATCCCAGCCAGGTTCAGTGGCAGTGGGTCTGGGACAGAGTTCACTCTCACCATCAGCAGCCTGCAGTCTGAAGATTTTGCAATTTATTACTGTCAGCAGTATTATAACTGGACTCCGATCACCTTCGGCCAAGGGACACGACTGGAGATTAAA	EIVMTQSPATLSVSPGERVTLSCRASQGVSSKLAWYQQKRGQAPRLLIYGASTRATGIPARFSGSGSGTEFTLTISSLQSEDFAIYYCQQYYNWTPITFGQGTRLEIK	IGHV4-39*07	IGHJ6*02	IGHD5-24*01	IGKV3-15*01	IGKJ5*01	QGVSSK	GAS	QQYYNWTPIT	GDSISETIYY	VYYDAST	ARVPDGYKYYYGMDV	MH205264.1	MH205468.1	30795982	Henry et al. Cell Host Microbe 25:357-366.e6 (2019)	Flu B	HA:Unk	PCWilson_donor_C1	B-cells;Influenza natural infection or vaccination			Re_assembled_9_Sim_.7.fa	GTCAACAGTATTATAATTGGACGCCAATCA	CGCTTACTTGTTCGGTATCCGGTGACTCTA	TGTGCACGCGTGCCAGATGGGTATAAATAT	GAGATTGTAATGACTCAGTCCCCGGCAACATTATCAGTCTCACCAGGGGAACGCGTTACTCTTTCATGTCGCGCATCCCAGGGTGTTTCCTCAAAGTTAGCGTGGTACCAGCAGAAGCGCGGTCAGGCACCACGCTTACTTATCTACGGTGCCTCCACACGTGCAACCGGCATTCCGGCTCGTTTTTCTGGTTCCGGTAGTGGAACGGAATTTACGCTTACGATTTCAAGCCTTCAATCCGAGGACTTTGCCATTTACTATTGTCAACAGTATTATAATTGGACGCCAATCA	GTCAACAGTATTATAATTGGACGCCAATCACTTTTGGGCAGGGTACCCGTTTAGAAATTAAAGGCGGCGGTGGTAGTGGTGGTGGAGGATCTGGTGGAGGCGGATCGCAAGTTCAGTTACAGGAGTCAGGCCCCGGTTTAGTGAAACCTAGTGAAACATTATCGCTTACTTGTTCGGTATCCGGTGACTCTA	CGCTTACTTGTTCGGTATCCGGTGACTCTATTTCTGAAACGATCTATTATTGGGGGTGGATTCGTCAGTCCCAAGGAAAAGGTCTTGAATGGATTGGAAATGTGTATTATGATGCGAGTACTTACTATAACCCAAGTTTAAAATCTCGTGTTACCATGTCTATTGACACATCTAAAAATCAGTTCAGTCTTAAGGTCAGCAGCGTGACCGCCGCTGATACGGCGGTTTATTACTGTGCACGCGTGCCAGATGGGTATAAATAT	TGTGCACGCGTGCCAGATGGGTATAAATATTATTATGGCATGGATGTTTGGGGTCAGGGTACGACAGTGACCGTCTCTTCA
C1-2D03	GTGCAGCTGGTGGAGTCCGGGGGAGGCTTGGTAAAGCCGGGGGGGTCCCTTAGACTCTCCTGTGCAGCCTCTGGATTCACTTTCAGTAACGCCTGGATGAGCTGGGTCCGCCAGGCTCCAGGGAAGGGGCTGGAGTGGGTTGGCCGTATTCAAAGCCAACATGAAGGTGGGACAACAGACTACGCTGCACCCGTGAAAGGCAGATTCACCATCTCAAGAGATGAGTCAAAAAATACGCTGTATCTGCAAATGAACAGCCTGAAAACCGAGGACACAGCCGTATATTACTGTACCACAGCCTCTAACCCGTATAACTGGAACGGCCCTTACTTTGACTACTGGGGCCAGGGAACCCTGGTCACCGTCTCCTCA	VQLVESGGGLVKPGGSLRLSCAASGFTFSNAWMSWVRQAPGKGLEWVGRIQSQHEGGTTDYAAPVKGRFTISRDESKNTLYLQMNSLKTEDTAVYYCTTASNPYNWNGPYFDYWGQGTLVTVSS	GACATCCAGATGACCCAGTCTCCTTCCACCCTGTCTGCATCTGTAGGAGACAGAGTCACCATCACTTGCCGGGCCAGTCAGAGTATTGGTACCTGGTTGGCCTGGTATCAGCAGAAACCAGGGAAAGCCCCTAAGCTCCTGATCTATAAGGCGTCTAGTTTAGAAAGTGGGGTCCCATCAAGGTTCAGCGGCAGTAGATCTGGGACAGAATTCACTCTCACCATCAGCAGCCTGCAGCCTGATGATTTTGCAACTTATTACTGCCAACAATATAATGTTTATTCCCCTATGTACACTTTTGGCCAGGGGACCAAGGTGGAAATCAAA	DIQMTQSPSTLSASVGDRVTITCRASQSIGTWLAWYQQKPGKAPKLLIYKASSLESGVPSRFSGSRSGTEFTLTISSLQPDDFATYYCQQYNVYSPMYTFGQGTKVEIK	IGHV3-15*01,IGHV3-15*04	IGHJ4*02	IGHD1-20*01	IGKV1-5*03	IGKJ2*01	QSIGTW	KAS	QQYNVYSPMYT	GFTFSNAW	IQSQHEGGTT	TTASNPYNWNGPYFDY	MH205270.1	MH205471.1	30795982	Henry et al. Cell Host Microbe 25:357-366.e6 (2019)	Flu B	HA:Unk	PCWilson_donor_C1	B-cells;Influenza natural infection or vaccination			Re_assembled_4_Sim_.7.fa	AGCAATACAATGTTTATTCGCCCATGTATA	CAGCCAGCGGCTTCACCTTTAGTAATGCCT	TCTATTATTGTACCACTGCGTCTAACCCTT	GATATTCAAATGACTCAGAGCCCGTCAACGCTTTCCGCAAGTGTCGGGGACCGCGTCACGATTACATGTCGCGCGTCACAGAGTATTGGGACATGGCTTGCATGGTACCAGCAAAAGCCCGGGAAGGCACCGAAGCTTTTAATCTACAAGGCCAGCAGCCTTGAGTCTGGCGTGCCCTCCCGTTTTTCGGGATCACGTTCGGGGACGGAATTCACTCTTACCATCTCTTCGCTTCAACCGGATGATTTCGCCACTTATTATTGTCAGCAATACAATGTTTATTCGCCCATGTATA	AGCAATACAATGTTTATTCGCCCATGTATACTTTCGGACAAGGCACAAAGGTCGAAATTAAAGGAGGTGGCGGCTCCGGTGGGGGAGGTAGTGGTGGCGGCGGATCAGAAGTACAATTAGTGGAAAGCGGCGGAGGTCTTGTTAAGCCGGGTGGAAGCCTTCGCCTTTCGTGTGCAGCCAGCGGCTTCACCTTTAGTAATGCCT	CAGCCAGCGGCTTCACCTTTAGTAATGCCTGGATGTCGTGGGTTCGTCAGGCTCCAGGCAAGGGTTTAGAATGGGTAGGCCGTATTCAATCCCAGCATGAGGGTGGTACTACTGATTACGCTGCACCTGTGAAGGGTCGTTTTACAATCTCCCGTGATGAGTCCAAGAACACGCTTTACTTACAAATGAATTCCTTAAAGACGGAGGACACCGCCGTCTATTATTGTACCACTGCGTCTAACCCTT	TCTATTATTGTACCACTGCGTCTAACCCTTACAATTGGAATGGACCGTACTTTGATTATTGGGGTCAAGGTACGCTTGTCACCGTATCTTCA
C1-2E01	GTGCAGCTGGTGGAGTCTGGGGGAGGTGGGGTACGGCCGGGGCGGTCCCTGAGACTCTCCTGTGCAGCCTCTGGATTCAACTTTGAACATTATGGCATGATCTGGGTCCGCCAAGTTCCAGGGAAGGGTCTGGAGTGGGTCTCCGCAATCACTTGGAATGGTGGTGATACATATTATGTAGACTCTGTGAGGGGCCGATTCACCATTTCCAGAGACAACGCCAAGAGGTCCCTGTTTCTGCAAATGAACAGTCTGAGAGTCGAGGACACGGCCTTCTATTACTGTGCGAGAGAGATGCGGGACCCATATGATGCCTTTGATCTCTGGGGCCAAGGGACAATGGTCACCGTCTCTTCA	VQLVESGGGGVRPGRSLRLSCAASGFNFEHYGMIWVRQVPGKGLEWVSAITWNGGDTYYVDSVRGRFTISRDNAKRSLFLQMNSLRVEDTAFYYCAREMRDPYDAFDLWGQGTMVTVSS	GACATCCAGATGACCCAGTCTCCATCCTCCCTGTCTGCATCTGTGGGAGACCGAGTCACCATCACTTGCCGGGCAAGTCACAACATTGGCAGTTATTTAAATTGGTATCAGCAGAAACCAGGAAAGGCCCCTCAGCTCCTGATCTATGCTTCCTCCATTTTACAAACTGGAGTCCCATCAAGGTTCAGTGGCAGTGGATCTGGGACAGATTACACTCTAACCATCAGCGGTCTACAACGTGACGATTTTGCAACTTACTTCTGTCAACAGAGTTCCACTAATCCGAAGACCTTCGGCCAAGGGACACGACTGGAGATTAAA	DIQMTQSPSSLSASVGDRVTITCRASHNIGSYLNWYQQKPGKAPQLLIYASSILQTGVPSRFSGSGSGTDYTLTISGLQRDDFATYFCQQSSTNPKTFGQGTRLEIK	IGHV3-20*04	IGHJ3*01,IGHJ3*02		IGKV1-39*01,IGKV1D-39*01	IGKJ5*01	HNIGSY	ASS	QQSSTNPKT	GFNFEHYG	ITWNGGDT	AREMRDPYDAFDL	MH205268.1	MH205470.1	30795982	Henry et al. Cell Host Microbe 25:357-366.e6 (2019)	Flu B	HA:Unk	PCWilson_donor_C1	B-cells;Influenza natural infection or vaccination			Re_assembled_4_Sim_.7.fa	TTTTTGTCAACAAAGTTCAACGAATCCAAA	CGTCCGGATTTAATTTTGAGCATTATGGCA	ATTACTGTGCGCGCGAGATGCGTGATCCGT	GACATCCAAATGACACAGTCCCCTTCCTCCCTTTCAGCCAGTGTTGGCGACCGTGTAACTATTACCTGTCGTGCGTCACATAATATCGGTTCATATTTAAACTGGTATCAACAGAAGCCTGGAAAGGCCCCCCAGCTTCTTATCTACGCATCCTCTATTTTACAGACGGGCGTACCTTCGCGTTTCTCAGGTAGTGGCAGCGGAACGGATTACACGCTTACCATCTCCGGTTTACAGCGCGATGATTTCGCAACGTATTTTTGTCAACAAAGTTCAACGAATCCAAA	TTTTTGTCAACAAAGTTCAACGAATCCAAAGACGTTTGGTCAGGGTACACGTCTTGAGATTAAGGGGGGGGGAGGGAGCGGCGGAGGGGGCAGTGGTGGTGGCGGATCAGAGGTGCAGCTTGTAGAATCCGGAGGGGGAGGGGTACGTCCAGGACGTAGCCTTCGCCTTTCATGTGCAGCGTCCGGATTTAATTTTGAGCATTATGGCA	CGTCCGGATTTAATTTTGAGCATTATGGCATGATTTGGGTACGTCAAGTTCCTGGAAAGGGATTAGAGTGGGTATCCGCTATTACCTGGAACGGGGGGGACACTTACTACGTGGATTCAGTGCGCGGTCGCTTCACGATTAGCCGCGACAATGCGAAGCGCTCACTTTTTTTACAGATGAACTCGCTTCGTGTCGAAGATACGGCCTTTTATTACTGTGCGCGCGAGATGCGTGATCCGT	ATTACTGTGCGCGCGAGATGCGTGATCCGTATGACGCCTTCGACTTATGGGGGCAAGGAACTATGGTGACAGTTAGTAGT
C1-3A03	CAGCTGCAGCTGCAGGAGTCGGGCCCAGGACTGGTGAAGCCTTCGGAGACCCTGTCCCTCACCTGCACTGTTGATGGTGGCTCCATCAGCAGTAGTAGCTACTACTGGGACTGGATCCGCCAGCCCCCAGGGAAGGGGCTGGAGTGGATTGGGAGTATCTATTATAGTGGAGAGACCTACCACAACCCGTCCCTCAAGACTCGCGTCACCACATCAGTAGACACGTCCAAGAACCAGTTCTCCCTGAGGCTGAGCTCTGTGACCGCCGCGGACACGGCCGTGTATTATTGTGCGAGACGTTGTGGTGGCTATCAATACTACTACGGTATGGACGTCTGGGGCCAAGGGACCACGGTCACCGTC	QLQLQESGPGLVKPSETLSLTCTVDGGSISSSSYYWDWIRQPPGKGLEWIGSIYYSGETYHNPSLKTRVTTSVDTSKNQFSLRLSSVTAADTAVYYCARRCGGYQYYYGMDVWGQGTTVTV	GAAATAGTGATGACGCAGTCTCCAGCCACCCTGTCTGTGTCTCCAGGGGAAAGGGCCACCCTCTCCTGCAGGGTCAGTCAGAGTGTTATCCGCGACTTGGCCTGGTACCAGCAAAAACCTGGCCAGGCTCCCAGGCTCCTCATCTATGGCGCATCCACCAGGGCCACTGGTATCCCAGCCAGGTTCAGTGGCAGTGGGTCTGGGACAGAGTTCACTCTCACCATCAGCAGCGTGCACTCTGAAGATTTTGCAGTTTATTATTGTCAGCAGTATAATAACTGGGCTCCGATCACCTTCGGCCAAGGGACACGACTGGAGATTAAA	EIVMTQSPATLSVSPGERATLSCRVSQSVIRDLAWYQQKPGQAPRLLIYGASTRATGIPARFSGSGSGTEFTLTISSVHSEDFAVYYCQQYNNWAPITFGQGTRLEIK	IGHV4-39*07	IGHJ6*02	IGHD2-21*01,IGHD2-21*02	IGKV3-15*01	IGKJ5*01	QSVIRD	GAS	QQYNNWAPIT	GGSISSSSYY	IYYSGET	ARRCGGYQYYYGMDV	MH205266.1	MH205493.1	30795982	Henry et al. Cell Host Microbe 25:357-366.e6 (2019)	Flu B	HA:Unk	PCWilson_donor_C1	B-cells;Influenza natural infection or vaccination			Re_assembled_10_Sim_.7.fa	CTATTGTCAGCAATACAACAACTGGGCCCC	CACTTACCTGTACGGTAGACGGAGGGAGCA	TTATTACTGTGCACGCCGCTGTGGCGGATA	GAGATCGTTATGACTCAATCTCCCGCAACTTTAAGCGTTAGCCCCGGGGAGCGCGCCACCTTATCTTGTCGCGTGTCGCAATCTGTTATTCGCGACCTTGCATGGTACCAGCAGAAACCAGGCCAGGCACCTCGCTTACTTATTTATGGTGCCAGTACGCGTGCGACAGGGATTCCTGCACGCTTTAGCGGCTCAGGTAGCGGCACAGAATTTACTTTAACGATCTCATCAGTGCATAGCGAAGATTTCGCTGTATACTATTGTCAGCAATACAACAACTGGGCCCC	CTATTGTCAGCAATACAACAACTGGGCCCCAATTACGTTCGGACAAGGGACTCGTTTAGAGATTAAGGGCGGAGGCGGGTCCGGGGGGGGTGGAAGTGGAGGGGGAGGGTCGCAACTTCAATTACAAGAATCGGGTCCAGGCCTTGTGAAACCAAGTGAAACATTATCACTTACCTGTACGGTAGACGGAGGGAGCA	CACTTACCTGTACGGTAGACGGAGGGAGCATTTCCAGTTCCTCTTATTACTGGGACTGGATTCGCCAACCCCCGGGAAAAGGCTTAGAATGGATCGGGTCGATTTACTACTCAGGGGAAACGTATCATAACCCATCTCTTAAGACTCGTGTGACAACCTCTGTGGATACTTCAAAAAATCAGTTCTCGTTACGTTTATCGTCTGTTACTGCCGCAGATACAGCCGTTTATTACTGTGCACGCCGCTGTGGCGGATA	TTATTACTGTGCACGCCGCTGTGGCGGATATCAATACTACTATGGAATGGACGTATGGGGACAAGGAACGACGGTTACAGTCAGTTCA
C1-3E03	GTGCAGCTGGTGGAGTCTGGGGGAGGGTTGGTACAGCCTGGTGGGTCCCTGAGACTCTCCTGTGTAGTTTCTGGATTCAGCTTCAGTAAATATGAGATGAATTGGGTCCGGCAGGCTCCAGGGAAGGGGCTGGAGTGGATTTCATACATTAGTAGTAGTGGGGAAACCATCTTCTACGCAGACTCTGTGAGGGGCCGATTCACCACCTCCAGAGACAACGCCCACAACTCACTGTATCTGCAAATGAACAGCCTGCGAGCCGAGGACACGGCTATTTATTATTGTGCCAATATGCGTGCGTGGTTTTGGTATGATCCCGCAGACGACATTGGGCACTGGGGCCAAGGAACGCTGGTCACCGTCTCCTCA	VQLVESGGGLVQPGGSLRLSCVVSGFSFSKYEMNWVRQAPGKGLEWISYISSSGETIFYADSVRGRFTTSRDNAHNSLYLQMNSLRAEDTAIYYCANMRAWFWYDPADDIGHWGQGTLVTVSS	GAAATAGTGATGACGCAGTCTCCAGTCACCCTGTCTGTGTTTCCAGGGGAAAGAGCCACCCTCTCCTGCAGGGCCAGTCAGAGTGTTAACAACAACTTAGCCTGGTACCAGCAGAGGCCTGGCCAGACTCCCAAACTCCTCATCTATGATGCATCCACCAGGGCCACTGGTATCCCAGCCAGGTTCAGTGGCAGTGGGTCTGGGACAGTGTTCACTCTCACCATCAGCAGCCTGCAGTCTGAAGATATTGCAGTTTATTACTGTCAGCAGTATGCTGGGTGGCCTCCGTGGACGTTCGGCCAAGGGACCAAGGTGGAAATCAAA	EIVMTQSPVTLSVFPGERATLSCRASQSVNNNLAWYQQRPGQTPKLLIYDASTRATGIPARFSGSGSGTVFTLTISSLQSEDIAVYYCQQYAGWPPWTFGQGTKVEIK	IGHV3-48*03	IGHJ4*01	IGHD3-16*01,IGHD3-16*02,IGHD3-22*01	IGKV3-15*01	IGKJ1*01	QSVNNN	DAS	QQYAGWPPWT	GFSFSKYE	ISSSGETI	ANMRAWFWYDPADDIGH	MH205254.1	MH205498.1	30795982	Henry et al. Cell Host Microbe 25:357-366.e6 (2019)	H3	HA:Unk	PCWilson_donor_C1	B-cells;Influenza natural infection or vaccination		44	Re_assembled_9_Sim_.7.fa	TCAGCAATATGCAGGCTGGCCCCCGTGGAC	TACGTTTATCATGTGTTGTCAGTGGATTCT	TACTGTGCCAACATGCGTGCATGGTTTTGG	GAGATTGTAATGACACAGTCGCCAGTCACGCTTAGCGTTTTTCCTGGTGAGCGTGCCACTCTTAGTTGTCGCGCCAGCCAATCGGTAAACAACAATCTTGCCTGGTACCAACAGCGTCCTGGTCAGACGCCCAAATTATTAATTTATGACGCTTCCACTCGCGCTACGGGAATTCCCGCTCGCTTCTCGGGCAGTGGCTCCGGGACCGTATTTACACTTACAATCAGTTCCCTTCAGTCAGAGGACATCGCGGTCTACTACTGTCAGCAATATGCAGGCTGGCCCCCGTGGAC	TCAGCAATATGCAGGCTGGCCCCCGTGGACCTTCGGGCAGGGCACCAAGGTTGAGATCAAAGGTGGCGGCGGTTCCGGCGGCGGGGGCTCGGGTGGGGGCGGGAGTGAAGTGCAACTTGTTGAATCCGGCGGCGGTCTTGTGCAGCCGGGTGGATCATTACGTTTATCATGTGTTGTCAGTGGATTCT	TACGTTTATCATGTGTTGTCAGTGGATTCTCCTTTAGTAAGTACGAGATGAACTGGGTACGCCAAGCTCCAGGGAAGGGTTTAGAGTGGATTTCCTACATTAGTTCATCCGGAGAAACTATTTTTTATGCAGATTCCGTACGCGGACGTTTCACTACCAGCCGCGACAACGCTCATAATTCTCTTTACCTTCAGATGAACAGTTTACGTGCTGAGGACACGGCAATCTACTACTGTGCCAACATGCGTGCATGGTTTTGG	TACTGTGCCAACATGCGTGCATGGTTTTGGTATGACCCTGCGGACGATATTGGTCATTGGGGGCAGGGAACTCTTGTCACGGTTAGTTCT
C1-3E05	GTGCAGCTGCAGGAGTCGGGCCCAGGACTGGTGACGCCTTCGGAGACCCTGTCCCTCACCTGCACTGTCTCTGGTGGCTCCATCAGCAGTACTATTCATTACTGGGGCTGGATTCGCCAGCCCCCAGGGAAGGGTCTGGAGTGGATTGGGAGTGTCTATTATGATGGGATGACCTACCACAACCCGTCCCTCAAGAGTCGAGTCACCATGTCAGCAGACACGTCCAAGAACCAGTTCTCCCTGGAGCTGAGCTCTGTGACCGCCGCGGACACGGCCGTATATTTTTGTGCGAGACAGCAGGAGGGTTACTATTACTACTACGGTATGGACGTCTGGGGCCAAGGGACCACGGTCACCGTCTCCTCA	VQLQESGPGLVTPSETLSLTCTVSGGSISSTIHYWGWIRQPPGKGLEWIGSVYYDGMTYHNPSLKSRVTMSADTSKNQFSLELSSVTAADTAVYFCARQQEGYYYYYGMDVWGQGTTVTVSS	GAAATTGTGTTGACGCAGTCTCCAGGCACCCTGTCTTTGTCTCCAGGGGAAAGAGCCACCCTCTCCTGCAGGGCCAGTCAGAGTGTTAACAGCAACTACTTAGCCTGGTATCAGCAGAAACCTGGCCAGGCTCCCAGGCTCCTCATCTATGGTGCATCCAGTAGGGCCACTGGCATCCCAGACAGGTTCAGTGGCAGTGGGTCTGGGACAGACTTCACTCTCACCATCAGCAGACTGGAGCCTGAAGATTTTGCAGTGTATTACTGCCAGCAGTATACTAGCCCAGGATTCACTTTCGGCCCTGGGACCAAAGTGGATATCAAA	EIVLTQSPGTLSLSPGERATLSCRASQSVNSNYLAWYQQKPGQAPRLLIYGASSRATGIPDRFSGSGSGTDFTLTISRLEPEDFAVYYCQQYTSPGFTFGPGTKVDIK	IGHV4-39*07	IGHJ6*02	IGHD6-13*01	IGKV3-20*01	IGKJ3*01	QSVNSNY	GAS	QQYTSPGFT	GGSISSTIHY	VYYDGMT	ARQQEGYYYYYGMDV	MH205271.1	MH205497.1	30795982	Henry et al. Cell Host Microbe 25:357-366.e6 (2019)	Flu B	HA:Unk	PCWilson_donor_C1	B-cells;Influenza natural infection or vaccination			Re_assembled_9_Sim_.7.fa	TCAGCAGTACACCAGCCCAGGCTTCACCTT	TGTACGGTAAGTGGAGGCTCCATCAGCTCT	CTGTCTATTTCTGTGCACGTCAACAAGAGG	GAGATTGTATTAACCCAATCGCCAGGTACTTTATCGCTTTCGCCAGGAGAGCGTGCTACGTTAAGTTGTCGCGCCAGTCAGTCGGTGAACTCGAACTATTTAGCTTGGTATCAACAGAAACCCGGTCAAGCACCCCGTTTATTAATTTATGGGGCTTCATCTCGCGCAACAGGCATCCCAGACCGTTTTTCTGGTAGCGGCAGTGGAACGGATTTCACGCTTACAATTTCTCGCTTAGAGCCCGAAGATTTTGCGGTATACTATTGTCAGCAGTACACCAGCCCAGGCTTCACCTT	TCAGCAGTACACCAGCCCAGGCTTCACCTTTGGACCTGGAACGAAAGTCGACATTAAAGGGGGAGGTGGGTCAGGCGGCGGCGGATCCGGAGGTGGGGGCAGTCAAGTCCAGTTACAAGAGTCCGGACCGGGCTTAGTAACGCCGTCTGAGACATTAAGCCTTACTTGTACGGTAAGTGGAGGCTCCATCAGCTCT	TGTACGGTAAGTGGAGGCTCCATCAGCTCTACAATTCATTACTGGGGATGGATCCGTCAACCTCCCGGCAAGGGTCTTGAGTGGATCGGATCCGTTTACTACGACGGAATGACGTACCATAACCCGAGTCTTAAGTCCCGTGTCACTATGAGTGCAGATACCTCTAAAAATCAGTTTAGTTTAGAACTTAGTTCCGTGACAGCTGCTGACACAGCTGTCTATTTCTGTGCACGTCAACAAGAGG	CTGTCTATTTCTGTGCACGTCAACAAGAGGGTTATTATTATTATTACGGCATGGATGTGTGGGGCCAAGGGACGACCGTAACCGTATCATCG
C1-B01	GTGCAGCTGGTGGAGTCAGGGGGAGGCTTGGTACAGCCTGGGGGGTCCCTGAGACTCTCCTGTGCAGCCTCTGGATTCCCCTTCGCCACTTATAGCATGAACTGGGTCCGCCAGGCTCCAGGGAAGGGACTGGAGTGGCTTTCATACATTAGTAGTAGTAGTGCTACCGTGTTCTACGCAGACTCTGTGAAGGGCCGACTCACCATCTCCAGAGACAACGCCAAGAACTCACTGTATCTGCAAATGTACAGCCTGAGAGCCGAGGACACGGCTGTATATTACTGTGCGCGAGAGGAAGTGGTGGTAGCTGGTACTCCGTTTGACTCCTGGGGCCAGGGAGCCCTGGTCACCGTCTCCTCA	VQLVESGGGLVQPGGSLRLSCAASGFPFATYSMNWVRQAPGKGLEWLSYISSSSATVFYADSVKGRLTISRDNAKNSLYLQMYSLRAEDTAVYYCAREEVVVAGTPFDSWGQGALVTVSS	GAAATAGTGATGACGCAGTCTCCAGCCACCCTGTCTGTGTCTCCAGGGGAAAGAGCCACCCTCTCCTGCAGGGCCAGTCAGAGTGTTGGCAGCAGGTTAGCCTGGTACCAGCAGAAACCTGGCCAGCCTCCCAGGCTCCTCCTCTATGATGCCTCCACCAGGGCCACTGATATCCCCGCCAGGTTCAGTGGCACTGGGTATGGGACAGAGTTCACTCTCACCATCAGCAGCATTCAGTCTGAAGACTTTGCAGTTTATCACTGTCACCAGTATAGTGGCTGGCCTCCGTGGACGTTCGGCCAAGGGACCAAGGTGGAAATCAAA	EIVMTQSPATLSVSPGERATLSCRASQSVGSRLAWYQQKPGQPPRLLLYDASTRATDIPARFSGTGYGTEFTLTISSIQSEDFAVYHCHQYSGWPPWTFGQGTKVEIK	IGHV3-48*04	IGHJ4*02	IGHD2-15*01	IGKV3-15*01	IGKJ1*01	QSVGSR	DAS	HQYSGWPPWT	GFPFATYS	ISSSSATV	AREEVVVAGTPFDS	MH205274.1	MH205465.1	30795982	Henry et al. Cell Host Microbe 25:357-366.e6 (2019)	H3	HA:Unk	PCWilson_donor_C1	B-cells;Influenza natural infection or vaccination			Re_assembled_4_Sim_.7.fa	ATTGTCATCAATACTCGGGGTGGCCCCCCT	CAGTGGATTCCCCTTCGCAACATACTCTAT	TACTGTGCTCGTGAAGAGGTCGTGGTGGCG	GAGATCGTGATGACACAATCTCCCGCCACTTTATCAGTATCTCCCGGCGAGCGTGCCACACTTAGCTGTCGCGCGTCACAGTCAGTGGGATCTCGTCTTGCTTGGTACCAGCAAAAGCCAGGCCAACCACCACGCCTTCTTTTATACGACGCTTCTACACGCGCGACAGATATCCCGGCGCGTTTTTCAGGAACCGGATACGGAACCGAATTCACCCTTACCATTTCATCTATTCAGAGCGAAGACTTCGCGGTCTACCATTGTCATCAATACTCGGGGTGGCCCCCCT	ATTGTCATCAATACTCGGGGTGGCCCCCCTGGACCTTCGGCCAGGGTACTAAGGTCGAAATTAAAGGTGGCGGCGGAAGTGGTGGGGGGGGGTCCGGCGGAGGAGGTTCTGAAGTACAGTTAGTTGAATCAGGAGGTGGGCTTGTACAACCGGGCGGCTCCTTACGCTTAAGTTGTGCCGCCAGTGGATTCCCCTTCGCAACATACTCTAT	CAGTGGATTCCCCTTCGCAACATACTCTATGAATTGGGTACGCCAAGCCCCCGGCAAGGGGTTAGAATGGCTTTCGTATATCTCCAGTTCAAGCGCCACAGTCTTCTATGCAGACTCTGTAAAAGGGCGCTTAACAATCTCTCGCGACAATGCAAAAAATAGCTTATATCTTCAAATGTACAGTCTTCGTGCTGAAGATACTGCGGTGTATTACTGTGCTCGTGAAGAGGTCGTGGTGGCG	TACTGTGCTCGTGAAGAGGTCGTGGTGGCGGGAACTCCATTCGATTCATGGGGCCAAGGGGCACTTGTAACTGTTAGTTCC
C1-C02	GTGCAGCTGGTGGAGTCTGGGGGAGGCTTGGTAAAGCCTGGGGGGTCCCTTAGAATATCCTGTGCAGCCTCTGGATTCAGTTTCAGTAACGCCTGGATGAACTGGGTCCGCCAGGCTCCAGGGAGGGGGCTGGAGTGGGTTGGCCGTATCAAAAGCAAAACTGATGGTGGGATAACAGACTACGGTGCACCCGTGAAAGGCAGATTCAGCATCTCAAGAGATGATTCAAAAAAGACGCTGTATCTGCAAATGAACAGCCTGAAAACCGAGGACACAGCCGTCTATTATTGTGCCACAGGAGGTGGTAGCGCGAGTGGCATGTACTACTACAACGGTCTGGACGTCTGGGGCCAAGGGACCACGGTCACCGTCTCCTCA	VQLVESGGGLVKPGGSLRISCAASGFSFSNAWMNWVRQAPGRGLEWVGRIKSKTDGGITDYGAPVKGRFSISRDDSKKTLYLQMNSLKTEDTAVYYCATGGGSASGMYYYNGLDVWGQGTTVTVSS	GATATTGTGATGACCCAGACTCCACTCTCTCTGTCCGTCACCCCTGGACAGCCGGCCTCCATTTCCTGCAAGTCTAGTCAGACCCTCCTGCATGGTGATGAAAAGACGTATTTGTATTGGTACCTGCAGAAGCCAGGCCAGTCTCCACAGATCCTGATCTATGAAGTTTCCAACCGCTTCCCTGACGTGCCAGATAGGTTCAGTGGCAGCGGGTCAGGGACAGATTTCACACTGAAAATCAGCCGGGTGGAGGCTGAGGATGTTGGGGTTTATTACTGCATGCAAAGTATACAGCTTCCGTACACTTTTGGCCAGGGGACCAAGGTGGAAATCAAA	DIVMTQTPLSLSVTPGQPASISCKSSQTLLHGDEKTYLYWYLQKPGQSPQILIYEVSNRFPDVPDRFSGSGSGTDFTLKISRVEAEDVGVYYCMQSIQLPYTFGQGTKVEIK	IGHV3-15*01	IGHJ6*02	IGHD2-15*01	IGKV2D-29*02	IGKJ2*01	QTLLHGDEKTY	EVS	MQSIQLPYT	GFSFSNAW	IKSKTDGGIT	ATGGGSASGMYYYNGLDV	MH205275.1	MH205466.1	30795982	Henry et al. Cell Host Microbe 25:357-366.e6 (2019)	H3	HA:Unk	PCWilson_donor_C1	B-cells;Influenza natural infection or vaccination			Re_assembled_5_Sim_.7.fa	TTACTGTATGCAAAGTATCCAATTACCCTA	TTCATGTGCAGCTAGCGGCTTTTCCTTTAG	ATACGGCAGTATACTACTGTGCTACGGGGG	GATATCGTGATGACCCAGACACCCTTATCACTTAGTGTAACCCCAGGACAGCCTGCTTCCATTAGCTGTAAGTCCTCGCAAACGTTATTACATGGAGACGAGAAGACATACTTATATTGGTACCTTCAAAAACCCGGCCAGTCGCCTCAAATCCTTATCTACGAGGTAAGCAATCGCTTTCCAGACGTACCTGACCGCTTCTCGGGTAGCGGGAGTGGCACTGACTTCACATTAAAGATTTCGCGTGTAGAAGCAGAAGATGTTGGTGTCTATTACTGTATGCAAAGTATCCAATTACCCTA	TTACTGTATGCAAAGTATCCAATTACCCTATACATTTGGCCAAGGTACAAAAGTGGAGATCAAGGGGGGAGGCGGATCAGGAGGGGGCGGCTCTGGTGGCGGAGGGAGCGAAGTGCAATTAGTGGAGAGCGGCGGAGGATTAGTGAAGCCCGGTGGAAGCTTACGTATTTCATGTGCAGCTAGCGGCTTTTCCTTTAG	TTCATGTGCAGCTAGCGGCTTTTCCTTTAGTAATGCGTGGATGAACTGGGTCCGTCAAGCCCCTGGGCGTGGTCTTGAGTGGGTGGGTCGTATCAAAAGTAAAACAGATGGTGGGATTACAGATTACGGCGCGCCAGTGAAAGGGCGCTTCTCGATTTCTCGCGACGATAGTAAGAAAACATTATATCTTCAAATGAACTCGTTAAAGACCGAAGATACGGCAGTATACTACTGTGCTACGGGGG	ATACGGCAGTATACTACTGTGCTACGGGGGGTGGCTCAGCGAGCGGGATGTACTATTACAATGGATTAGATGTATGGGGACAGGGGACTACTGTTACTGTTTCCAGC
C1-E04	GTGCAGCTGCAGGAGTCGGGCCCAGGACTGGTGAAGCCTTCGGAGACCCTGTCACTCACCTGCACTGTCTCTGGTGACTCCATCATCAGTAGTGGTTCTTACTGGGCCTGGATCCGCCAGCCCCCAGGGAAGGGGCTGGAATGGATTGGGTTTGTCTATTACAGTGGGAGCACCTACTACAGCACGTCCCTCAAGAGTCGAGTCACCATATCAGTAGACACGTCCAAGAACCAGTTCTCCCTGAAATTGACGTCTGTGACCGCCGCGGACACGGCCGTTTATTTCTGTGCGAGAGACCGCGGGGGGGAGGAATACTATTACGGTATGGACGTGTGGGGCCCAGGGACCACGGTCACCGTCTCCTCA	VQLQESGPGLVKPSETLSLTCTVSGDSIISSGSYWAWIRQPPGKGLEWIGFVYYSGSTYYSTSLKSRVTISVDTSKNQFSLKLTSVTAADTAVYFCARDRGGEEYYYGMDVWGPGTTVTVSS	GACATCCAGATGACCCAGTCTCCATCCTCCCTGTCTGCATCTGTAGGAGACAGGGTCAGCATCACTTGCCGGGCAAGTCAGTTCATTATTAATAATTTAAATTGGTATCAGAAGAAACCAGGGAAAGCCCCTTGGCTCCTGATCTATAGTGCATCCACTTTGCAGAGTGGGGTCCCATCAAGATTCAGTGGCAGTAGATCTGGGACAGATTTCACTCTCACCATCAGCAGTCTGGAACCTGAAGATTTTGCAACTTACTACTGTCAACAGGGTTACAGCACCCCGCACACTTTTGGCCAGGGGACCAAGGTGGAAATCAAAC	DIQMTQSPSSLSASVGDRVSITCRASQFIINNLNWYQKKPGKAPWLLIYSASTLQSGVPSRFSGSRSGTDFTLTISSLEPEDFATYYCQQGYSTPHTFGQGTKVEIK	IGHV4-39*07	IGHJ6*02	IGHD3-16*01,IGHD3-16*02	IGKV1-39*01,IGKV1D-39*01	IGKJ2*01	QFIINN	SAS	QQGYSTPHT	GDSIISSGSY	VYYSGST	ARDRGGEEYYYGMDV	MH205269.1	MH205472.1	30795982	Henry et al. Cell Host Microbe 25:357-366.e6 (2019)	Flu B	HA:Unk	PCWilson_donor_C1	B-cells;Influenza natural infection or vaccination			Re_assembled_8_Sim_.7.fa	GTATTATTGTCAACAAGGGTATAGCACCCC	CGCTTACATGTACCGTATCTGGCGATAGCA	GTGCACGTGATCGTGGCGGAGAGGAATATT	GATATCCAAATGACGCAATCCCCTTCTTCGTTAAGCGCAAGCGTTGGTGACCGCGTCTCGATCACCTGTCGCGCGTCGCAATTCATCATTAACAACCTTAACTGGTATCAAAAAAAACCAGGCAAAGCTCCCTGGTTATTAATCTATAGCGCTAGTACCTTACAGTCGGGGGTACCGAGCCGTTTTAGTGGTAGCCGCAGCGGTACAGATTTCACACTTACTATTTCATCGTTAGAGCCTGAGGACTTTGCGACGTATTATTGTCAACAAGGGTATAGCACCCC	GTATTATTGTCAACAAGGGTATAGCACCCCTCATACATTTGGTCAAGGCACGAAGGTTGAGATCAAAGGGGGTGGCGGCAGTGGAGGTGGTGGCTCTGGGGGCGGCGGGTCACAAGTGCAGTTACAGGAGTCAGGACCGGGTTTAGTGAAGCCTTCTGAGACCTTATCGCTTACATGTACCGTATCTGGCGATAGCA	CGCTTACATGTACCGTATCTGGCGATAGCATTATTAGTAGTGGTTCCTATTGGGCTTGGATTCGTCAGCCTCCTGGTAAGGGACTTGAGTGGATTGGATTCGTGTACTACTCAGGTAGTACCTACTATTCAACGTCACTTAAGAGTCGTGTGACCATCAGCGTTGACACCTCCAAGAACCAGTTCTCGCTTAAGCTTACTTCGGTAACAGCAGCAGATACGGCGGTCTATTTTTGTGCACGTGATCGTGGCGGAGAGGAATATT	GTGCACGTGATCGTGGCGGAGAGGAATATTATTACGGCATGGACGTTTGGGGGCCTGGTACAACAGTAACTGTCTCGAGT
C1-F02	GTGCAGCTGCAGGAGTCGGGCCCAGGACTGGTGAAGCCTTCGGAGACCCTGTCCCTCACATGCACTGTCTCTGGTGGCTCCATCTATAGTACTATTCACTACTGGGGCTGGATCCGCCAGCCCCCAGGGAAGGGGCTGGAGTGGATTGGCAGTATCTATTACGATGCGAACACCTACTACAACCCGTCCCTCAAGAGTCGAGTCACCATGTCAATAGACACGTCCAAGAACCAATTCTCCCTGAGGGTGTACTCTGTGACCGCCGCGGACACGGCCGTGTATTACTGTGCGAAAATAAATAGTGGCTACGAATACTACTACGGAATGGACGTCTGGGGCCAAGGGACCACGGTCACCGTCTCCTCA	VQLQESGPGLVKPSETLSLTCTVSGGSIYSTIHYWGWIRQPPGKGLEWIGSIYYDANTYYNPSLKSRVTMSIDTSKNQFSLRVYSVTAADTAVYYCAKINSGYEYYYGMDVWGQGTTVTVSS	GAAATAGTGATGACGCAGTCTCCAGGCACCCTGTCTGTGTCTCCAGGGGAAAGAGCCACCCTCTCCTGCAGGGCCAGTCAGAGTGTCAGGGGCAATGTAGCCTGGTACCAGCAGAAATCTGGCCAGGCTCCCAGGCTCCTCATCTACAATACATCCACCAGGGCCACTGGTATCCCAGCCAGGTTCAGCGGCAGTGGGTCTGGGACAGAGTTCACTCTCACCATCAGCAGCCTGCAGTCTGAAGATCTTGCAGTTTATTACTGTCAGCAGTATAATAACTGGCTCTACACTTTTGGCCAGGGGACCAAGGTGGAGATCAAA	EIVMTQSPGTLSVSPGERATLSCRASQSVRGNVAWYQQKSGQAPRLLIYNTSTRATGIPARFSGSGSGTEFTLTISSLQSEDLAVYYCQQYNNWLYTFGQGTKVEIK	IGHV4-39*07	IGHJ6*02	IGHD5-12*01	IGKV3-15*01	IGKJ2*01	QSVRGN	NTS	QQYNNWLYT	GGSIYSTIHY	IYYDANT	AKINSGYEYYYGMDV	MH205272.1	MH205473.1	30795982	Henry et al. Cell Host Microbe 25:357-366.e6 (2019)	Flu B	HA:Unk	PCWilson_donor_C1	B-cells;Influenza natural infection or vaccination			Re_assembled_4_Sim_.7.fa	GTCAGCAGTATAACAACTGGTTATACACAT	TATCTTTAACTTGTACTGTCTCCGGGGGGT	TATTGTGCTAAGATTAATTCAGGTTATGAG	GAGATTGTGATGACGCAGAGTCCCGGGACATTATCTGTCAGTCCGGGCGAGCGCGCTACGCTTTCCTGTCGCGCTTCTCAGTCTGTCCGTGGGAACGTAGCGTGGTATCAGCAAAAATCTGGCCAGGCTCCGCGTTTACTTATCTACAATACTAGTACACGTGCCACAGGTATCCCTGCCCGTTTTTCAGGTAGTGGGTCCGGAACTGAATTTACCTTAACAATTTCGTCCTTACAGTCTGAGGATCTTGCGGTATACTACTGTCAGCAGTATAACAACTGGTTATACACAT	GTCAGCAGTATAACAACTGGTTATACACATTTGGGCAAGGGACGAAAGTCGAGATCAAGGGCGGTGGGGGCTCGGGGGGGGGCGGGAGTGGAGGAGGGGGATCGCAGGTCCAGTTACAGGAGAGCGGCCCCGGCTTAGTCAAACCCAGTGAAACTTTATCTTTAACTTGTACTGTCTCCGGGGGGT	TATCTTTAACTTGTACTGTCTCCGGGGGGTCAATCTATAGTACCATTCATTACTGGGGGTGGATTCGCCAACCACCCGGGAAAGGCTTAGAATGGATCGGGTCAATTTACTATGATGCTAACACCTACTATAATCCATCCCTTAAAAGCCGCGTAACTATGAGTATCGATACCTCCAAGAATCAATTCAGCTTACGTGTGTACAGCGTAACCGCTGCGGACACTGCGGTCTACTATTGTGCTAAGATTAATTCAGGTTATGAG	TATTGTGCTAAGATTAATTCAGGTTATGAGTATTACTATGGAATGGATGTATGGGGACAGGGTACAACCGTGACAGTCTCTAGC
C2-3-D06	GTGCAGCTGCAGGAGTCGGGCCCAGGACTGGTGAAGCCTTCGGAGACCCTGTCCCTCACCTGCACTGTCTCTGCTGACTCCATCAGTAGTTACTTCTGGACCTGGATCCGGCAGCCCCCAGGGAAGGGACTGGAGTGGATTGGCTATATTTATTACAGTGGGAGCACCAACTACAACCCCTCCCTCAAGAGTCGAGTCACCATATCTCTAGACACGTCCAAGAGACTTCTCTCCCTGAAGCTGAGCTCTGTGACCGCTGCGGACACGGCCGTGTATTACTGTGCGAGAGACTCCACAGTATTCCCGCGGATCTTTGACTCGTGGGGCCAGGGAACCCTGGTCACCGTCTCCTCA	VQLQESGPGLVKPSETLSLTCTVSADSISSYFWTWIRQPPGKGLEWIGYIYYSGSTNYNPSLKSRVTISLDTSKRLLSLKLSSVTAADTAVYYCARDSTVFPRIFDSWGQGTLVTVSS	ACATCGTGATGACCCAGTCTCCAGGCACCCTGTCTGTGTCTCCAGGGGAAAGAGCCACCCTCTCCTGTAGGGCCAGTCAGAGTGTTGGCAGCAGCTTCTTAGCCTGGTACCAGCAGAAACTTGGCCAGGCTCCCAGGCTCCTCATCTATGGAGTATCCAGCAGGGCCACTGGCGTCCCAGACAGGTTCAGTGGCAGTGGGTCTGGGACAGACTTCACTCTCACCATCAGCAGACTGGAGCCTGAAGATTTTGCAGTATATTACTGTCAGCAGTGTGGTAGCTCGCCGTGGACGTTCGGCCAAGGGACCAAGGTGGAAATCAAA	IVMTQSPGTLSVSPGERATLSCRASQSVGSSFLAWYQQKLGQAPRLLIYGVSSRATGVPDRFSGSGSGTDFTLTISRLEPEDFAVYYCQQCGSSPWTFGQGTKVEIK	IGHV4-59*01	IGHJ4*02	IGHD2-21*01,IGHD2-21*02,IGHD4-11*01	IGKV3-20*01	IGKJ1*01	QSVGSSF	GVS	QQCGSSPWT	ADSISSYF	IYYSGST	ARDSTVFPRIFDS	MH205249.1	MH205452.1	30795982	Henry et al. Cell Host Microbe 25:357-366.e6 (2019)	Flu B	HA:Unk	PCWilson_donor_C2	B-cells;Influenza natural infection or vaccination			Re_assembled_5_Sim_.7.fa	TATTGTCAACAGTGTGGGTCTAGTCCGTGG	CTCTTAGCCTTACCTGTACTGTCTCTGCAG	ACTGTGCGCGCGATTCTACTGTATTCCCAC	GAGATCGTGATGACTCAATCACCAGGGACCCTTAGTGTGAGCCCCGGTGAACGCGCTACGTTATCGTGTCGCGCTTCGCAATCTGTTGGCAGTTCTTTCCTTGCCTGGTACCAACAGAAACTTGGGCAAGCACCACGCTTATTAATTTACGGAGTATCTTCCCGTGCAACGGGTGTCCCAGATCGCTTTAGCGGTTCGGGATCTGGTACAGACTTCACCTTAACGATCTCACGCCTTGAGCCGGAAGACTTCGCGGTCTACTATTGTCAACAGTGTGGGTCTAGTCCGTGG	TATTGTCAACAGTGTGGGTCTAGTCCGTGGACCTTTGGGCAAGGCACCAAGGTAGAGATTAAAGGCGGCGGAGGGAGTGGTGGAGGGGGCTCCGGTGGCGGTGGTAGCCAAGTTCAATTACAAGAATCCGGACCCGGGTTAGTGAAACCGAGTGAGACTCTTAGCCTTACCTGTACTGTCTCTGCAG	CTCTTAGCCTTACCTGTACTGTCTCTGCAGATAGTATTTCATCCTACTTCTGGACATGGATCCGTCAACCGCCGGGCAAAGGGCTTGAATGGATTGGGTACATCTATTACTCGGGAAGCACTAATTATAACCCTTCCCTTAAATCTCGCGTCACAATTTCCTTAGACACGTCGAAACGCCTTCTTTCTCTTAAGTTATCGTCCGTGACAGCGGCCGATACAGCTGTTTATTACTGTGCGCGCGATTCTACTGTATTCCCAC	ACTGTGCGCGCGATTCTACTGTATTCCCACGCATCTTTGACTCGTGGGGACAAGGAACTCTTGTGACTGTTTCTTCC
C2-3-F04	GTGCAGCTGGTGGAGTCTGGGGGAGGCGTTGTCCAGCCTGGGAGGTCCCTGAGACTCTCCTGTGCAGCCTCTGGATTCTCCTTCAGGGACTTTTCTATGCACTGGGTCCGCCAGGCTCCAGGCATGGGCCTAGAGTGGGTGACACTTATTTCATATGATGGCACTAATACATTCTATGCAGACTCCGTGAAGGGCCGATTCACCATCTCCAGAGACAACTCCAAGAACACTTTGTTTCTGCAATTGAACAGCCTGAGAACTGAGGACACGGCTGTATATTATTGTGCGAGAGACTATAGGCATGGGTTGATTGACTTCTGGGGCCAGGGAACCCTGGTCACCGTCTCCTCA	VQLVESGGGVVQPGRSLRLSCAASGFSFRDFSMHWVRQAPGMGLEWVTLISYDGTNTFYADSVKGRFTISRDNSKNTLFLQLNSLRTEDTAVYYCARDYRHGLIDFWGQGTLVTVSS	GATGTTGTGATGACTCAGTCTCCACTCTCCCTGCCCGTCCCCCTTGGACAGCCGGCCTCCATCTCCTGCAGGTCTAGTGACAGTCTCGTATCCGTTGATGGAAACACCTACTTGAATTGGTTTCAACAGAGGCCAGGCCAATCTCCAAGGCGCCTAATTTATCAGGTTTCTAACCGGGACTCGGGGGTCCCAGAGAGATTCAGCGGCAGTGGGTCAGACACTGACTTCACACTGAAAATCAGCAGGGTGGAGGCTGAGGATGTTGGTGTTTATTACTGCATGCAAGGTACATACTGGCCCCCGATCACCTTCGGCCAAGGGACACGACTGGAGATTAAA	DVVMTQSPLSLPVPLGQPASISCRSSDSLVSVDGNTYLNWFQQRPGQSPRRLIYQVSNRDSGVPERFSGSGSDTDFTLKISRVEAEDVGVYYCMQGTYWPPITFGQGTRLEIK	IGHV3-30*01	IGHJ4*02	IGHD1-26*01,IGHD2-2*02,IGHD2-8*01	IGKV2-30*01	IGKJ5*01	DSLVSVDGNTY	QVS	MQGTYWPPIT	GFSFRDFS	ISYDGTNT	ARDYRHGLIDF	MH205245.1	MH205450.1	30795982	Henry et al. Cell Host Microbe 25:357-366.e6 (2019)	H3	HA:Unk	PCWilson_donor_C2	B-cells;Influenza natural infection or vaccination			Re_assembled_5_Sim_.7.fa	TATGCAGGGGACCTATTGGCCGCCTATTAC	TACGTTTATCATGTGCTGCATCCGGCTTTT	TGTGTACTATTGTGCACGTGACTACCGTCA	GATGTAGTTATGACTCAATCTCCTTTATCTCTTCCCGTTCCCCTTGGACAACCTGCCAGTATCAGTTGTCGCAGCAGCGATTCGTTAGTATCCGTAGATGGGAACACCTATCTTAATTGGTTCCAGCAGCGTCCGGGCCAGTCGCCGCGCCGCTTAATTTACCAAGTCTCGAACCGCGATTCAGGCGTGCCTGAACGCTTCTCCGGCAGTGGCTCCGACACTGATTTCACTCTTAAGATCTCGCGTGTCGAAGCTGAAGACGTTGGCGTGTATTATTGTATGCAGGGGACCTATTGGCCGCCTATTAC	TATGCAGGGGACCTATTGGCCGCCTATTACATTTGGACAGGGCACGCGCCTTGAGATCAAGGGAGGAGGAGGGTCTGGGGGAGGTGGAAGTGGGGGGGGTGGAAGCCAAGTGCAACTTGTGGAGTCCGGGGGAGGCGTAGTGCAACCAGGGCGCTCCTTACGTTTATCATGTGCTGCATCCGGCTTTT	TACGTTTATCATGTGCTGCATCCGGCTTTTCATTCCGTGACTTCTCCATGCATTGGGTGCGCCAGGCGCCCGGTATGGGATTAGAGTGGGTGACTCTTATTTCGTACGATGGGACAAACACATTCTACGCCGACTCAGTCAAAGGCCGCTTCACCATCTCCCGCGATAACAGTAAAAACACGTTATTCTTACAGTTAAACAGCCTTCGTACAGAGGATACGGCTGTGTACTATTGTGCACGTGACTACCGTCA	TGTGTACTATTGTGCACGTGACTACCGTCATGGACTTATTGATTTTTGGGGCCAAGGCACATTAGTAACAGTATCCTCA
C2-3-G03	GTGCAGCTGGTGGAGTCCGGGGGAAGACTAGTTCAGCCTGGGGGGTCCCTGAGACTCTCCTGTGCAGCCTCTGGATTCATCTTCAGTAATTACTGGATGCACTGGGTCCGCCAAGCTCCAGGGAAGGGGCTGGTGTGGGTCTCACGTATTAATAGTGATGGGAGTAGTATAGTCTACGCGGACTCAGTGAAGGGCCGATTCACCGTCTCCAGAGACAACGCCAAGAACACACTATATCTGCAAATGAACAGTCTGAGAGCCGAGGACACGGCTGTTTATTATTGTGCAAGAGAACCGTATCATCCCCCCCAATTTGATTATTGGGGCCAGGGAACCCTGGTCACCGTCTCCTCA	VQLVESGGRLVQPGGSLRLSCAASGFIFSNYWMHWVRQAPGKGLVWVSRINSDGSSIVYADSVKGRFTVSRDNAKNTLYLQMNSLRAEDTAVYYCAREPYHPPQFDYWGQGTLVTVSS	GACATCCAGATGACCCAGTCTCCATCCTCCCTGTCTGCATCTGTAGGAGACAGAGTCACCATCACTTGCCGGGCAAGTCAGGGCATTGATACCTATTTAAATTGGTATCGGCAACAACCAGGGAGACCCCCTAAACTCCTGATCTATTCGGCAGCCAATTTGCCGAGTGGGGTCCCATCAAGGTTCAGTGGCAGTGGCTCTGGGGCAGACTTCACTCTCACCATCAGCGGCCTACAACCTGAAGATTTCGCAACTTTCTACTGTCAACAGAGTTACCGTTCGCCTCCCACTTTCGGCGGAGGGACCAAGGTGGAGATCAAA	DIQMTQSPSSLSASVGDRVTITCRASQGIDTYLNWYRQQPGRPPKLLIYSAANLPSGVPSRFSGSGSGADFTLTISGLQPEDFATFYCQQSYRSPPTFGGGTKVEIK	IGHV3-74*01	IGHJ4*02		IGKV1-39*01,IGKV1D-39*01	IGKJ4*01	QGIDTY	SAA	QQSYRSPPT	GFIFSNYW	INSDGSSI	AREPYHPPQFDY	MH205247.1	MH205451.1	30795982	Henry et al. Cell Host Microbe 25:357-366.e6 (2019)	H1	HA:Unk	PCWilson_donor_C2	B-cells;Influenza natural infection or vaccination			Re_assembled_10_Sim_.7.fa	ATTTTGCCACTTTTTATTGTCAACAGAGTT	ATCTGGGTTCATTTTCTCTAATTACTGGAT	AGCAGTGTACTATTGTGCGCGTGAGCCATA	GATATCCAGATGACTCAAAGCCCAAGTTCACTTTCTGCATCGGTGGGAGATCGTGTTACTATCACATGTCGCGCATCACAAGGGATTGACACATATCTTAATTGGTATCGTCAACAGCCGGGGCGTCCGCCTAAGTTACTTATCTATTCAGCCGCAAACTTACCCTCGGGTGTCCCAAGTCGTTTTTCGGGATCGGGCTCTGGAGCTGACTTCACTTTAACGATTTCAGGCTTACAACCTGAGGATTTTGCCACTTTTTATTGTCAACAGAGTT	ATTTTGCCACTTTTTATTGTCAACAGAGTTATCGCTCTCCTCCTACCTTCGGAGGTGGGACAAAAGTTGAAATTAAGGGAGGCGGTGGTTCGGGTGGTGGCGGCTCGGGAGGGGGAGGCTCAGAGGTACAATTAGTTGAGAGCGGAGGACGCTTAGTTCAGCCGGGTGGGTCCCTTCGTCTTAGTTGTGCAGCATCTGGGTTCATTTTCTCTAATTACTGGAT	ATCTGGGTTCATTTTCTCTAATTACTGGATGCATTGGGTTCGTCAAGCTCCCGGTAAGGGTTTAGTATGGGTCAGTCGCATCAACTCAGATGGATCCTCAATCGTGTACGCAGATAGTGTCAAGGGACGTTTTACAGTGTCACGTGATAATGCGAAAAACACACTTTATCTTCAGATGAATAGTCTTCGTGCAGAGGATACAGCAGTGTACTATTGTGCGCGTGAGCCATA	AGCAGTGTACTATTGTGCGCGTGAGCCATATCATCCCCCCCAATTCGACTATTGGGGTCAGGGCACACTTGTGACAGTTTCTAGC
C2-3-G05	GTGCAGCTGCAGGAGTCGGGCCCAGGACTGGTGAAGCCTTCGGAGACCCTGTCCCTCACCTGCACTGTCTCTGGTGGCTCCATTAGTTATAGTAATTTCTACTGGGGTTGGATCCGCCAGCCCCCAGGGAAGGGGCTGGAGTGGATTGGGAGTGTCTATTATAGTGGGACCACCTACTACAACCCGTCCCTCAAGAGTCGAGTCACCATATCGATTGACACGTCCAAGAACCAGATCTCCCTGAAACTGAATTTTGTGACCGCCGCAGACACGGCTCTTTACTACTGTTCGAGACTTCAACCGTACACTAACTACGGGAGAAGTCACTACTACTTCTACGCTTTGGACGTCTGGGGCCAAGGGACCACGGTCACCGTCTCCTCA	VQLQESGPGLVKPSETLSLTCTVSGGSISYSNFYWGWIRQPPGKGLEWIGSVYYSGTTYYNPSLKSRVTISIDTSKNQISLKLNFVTAADTALYYCSRLQPYTNYGRSHYYFYALDVWGQGTTVTVSS	GAAATTGTGTTGACACAGTCTCCAGTCACCCTGTCCTTGTCTCCAGGGGAAAGAGCCACCCTCTCCTGCAGGGCCAGTCAGAGCATTGCCACTTCCTTAGCCTGGTACCAACACAAACCTGGCCAGACTCCCAGGCTCCTTATTTTTGATGCATCCGAGAGGGCCACTGGCATCCCGGCCAGGTTCAGTGGCAGTGGGTCTGGGACAGACTTCACTCTCACCATCAGCAGCCTAGAGCCTGAAGATTTTGCAGTTTATTACTGTCAGGAGCGCAGCAACTGGCCTAGGCTCACTTTCGGCGGAGGGACCAAGGTGGAAATCAAA	EIVLTQSPVTLSLSPGERATLSCRASQSIATSLAWYQHKPGQTPRLLIFDASERATGIPARFSGSGSGTDFTLTISSLEPEDFAVYYCQERSNWPRLTFGGGTKVEIK	IGHV4-39*01	IGHJ6*02	IGHD4-11*01,IGHD4-4*01	IGKV3-11*01	IGKJ4*01	QSIATS	DAS	QERSNWPRLT	GGSISYSNFY	VYYSGTT	SRLQPYTNYGRSHYYFYALDV	MH205246.1	MH205449.1	30795982	Henry et al. Cell Host Microbe 25:357-366.e6 (2019)	H3	HA:Unk	PCWilson_donor_C2	B-cells;Influenza natural infection or vaccination			Re_assembled_10_Sim_.7.fa	TATTATTGTCAAGAACGTAGTAATTGGCCA	TAAGTCTTACTTGTACCGTGAGTGGGGGTA	CGGATACTGCTTTATATTATTGTAGCCGCT	GAGATTGTACTTACCCAGTCACCAGTGACCTTATCCCTTTCCCCTGGGGAGCGCGCGACATTATCTTGTCGCGCTTCACAATCGATCGCAACAAGTCTTGCTTGGTATCAACATAAACCCGGCCAAACCCCCCGCTTATTAATCTTTGATGCTTCTGAGCGTGCCACCGGGATTCCTGCGCGTTTCAGTGGGTCAGGGTCAGGAACCGATTTTACTTTAACGATTTCAAGCCTTGAGCCTGAAGATTTTGCGGTCTATTATTGTCAAGAACGTAGTAATTGGCCA	TATTATTGTCAAGAACGTAGTAATTGGCCACGCCTTACTTTCGGGGGCGGCACAAAGGTAGAGATTAAAGGCGGCGGGGGCTCGGGTGGCGGTGGTTCTGGGGGCGGAGGAAGTCAAGTACAGTTACAAGAGTCGGGACCAGGCTTAGTAAAACCTAGTGAGACATTAAGTCTTACTTGTACCGTGAGTGGGGGTA	TAAGTCTTACTTGTACCGTGAGTGGGGGTAGTATCTCTTACTCTAATTTCTATTGGGGATGGATCCGTCAGCCTCCCGGGAAGGGGTTAGAATGGATTGGGTCGGTCTATTATAGTGGGACTACATATTATAATCCAAGTTTAAAGTCACGCGTGACCATCTCCATCGACACGAGTAAGAATCAGATCTCGCTTAAATTAAACTTTGTCACGGCTGCGGATACTGCTTTATATTATTGTAGCCGCT	CGGATACTGCTTTATATTATTGTAGCCGCTTACAACCCTACACTAATTATGGCCGTAGTCATTATTATTTCTATGCCCTTGATGTATGGGGCCAGGGAACCACGGTTACAGTGTCATCT
C3-2-3C01	GTGCAGCTGTTGGAGTCTGGGGGAGGCTTGGTACAGCCTGGGGGGTCCCTGAGACTCTCCTGTGCAGCCTCTGGCTTCACCCTTAGCAGCAACGCCATGGCCTGGGTCCGCCAGGTTCCAGGGAAGGGACTGCAGTGGGTCTCAGGTATTGGCGGCATTGGTGGAAGCACATACTACGCAGACTCCGTGAAGGGCCGGTTCACCATGTCCAGAGACAACTCCAGGAACACACTGTATTTGCAAATGAACAGCCTGAGAGTCGAGGACACGGCCGTATATTACTGTGCGAAAGGAGTTGGGAGGATTTTTATGGTTCGGGGATTCTACTTTGACTACTGGGGCCAGGGAGCCCTGGTCACCGTCTCCTCA	VQLLESGGGLVQPGGSLRLSCAASGFTLSSNAMAWVRQVPGKGLQWVSGIGGIGGSTYYADSVKGRFTMSRDNSRNTLYLQMNSLRVEDTAVYYCAKGVGRIFMVRGFYFDYWGQGALVTVSS	GACATCCAGATGACCCAGTCTCCGTCCCCCCTGTCTGCATCTGTAGGAGACAGAGTCACCATCACTTGCCGGGCAAGCCAGAGCATCACCAGCTATTTAAATTGGTATCAGCAGAGACCAGGGAAAGCCCCTAAGCTCCTGATCTATGCTGCATCCAATTTGCAAACTGGGGTCCCATCAAGGTTCAGTGGCAGTGGATCTGGGACAGATTTCACTCTCACCATCAGCAGTCTGCAACCTGAAGATTTTGCGACTTACTACTGTCAACAGAGTTACAGTACCCCTCACACTTTCGGCCCTGGGACCAAAGTGGATATCAAA	DIQMTQSPSPLSASVGDRVTITCRASQSITSYLNWYQQRPGKAPKLLIYAASNLQTGVPSRFSGSGSGTDFTLTISSLQPEDFATYYCQQSYSTPHTFGPGTKVDIK	IGHV3-23*01,IGHV3-23D*01	IGHJ4*02	IGHD3-10*01	IGKV1-39*01,IGKV1D-39*01	IGKJ3*01	QSITSY	AAS	QQSYSTPHT	GFTLSSNA	IGGIGGST	AKGVGRIFMVRGFYFDY	MH205280.1	MH205489.1	30795982	Henry et al. Cell Host Microbe 25:357-366.e6 (2019)	H3	HA:Unk	PCWilson_donor_C3	B-cells;Influenza natural infection or vaccination			Re_assembled_8_Sim_.7.fa	ACTGTCAGCAATCATATTCCACTCCGCATA	CCTTTCATGTGCAGCTAGTGGTTTTACGCT	ATTGTGCTAAGGGTGTGGGGCGCATTTTTA	GACATTCAGATGACACAGAGCCCGTCTCCTCTTTCTGCCTCCGTTGGAGATCGTGTTACAATTACTTGTCGCGCCAGCCAGTCGATTACGAGCTACCTTAACTGGTACCAGCAGCGTCCTGGCAAAGCGCCAAAATTACTTATTTATGCGGCGTCAAATTTACAAACAGGCGTGCCAAGCCGTTTCAGCGGGAGTGGAAGTGGCACGGACTTCACTTTAACGATCTCAAGTTTACAACCGGAGGATTTCGCAACGTATTACTGTCAGCAATCATATTCCACTCCGCATA	ACTGTCAGCAATCATATTCCACTCCGCATACGTTCGGCCCCGGAACGAAAGTTGACATTAAAGGCGGTGGAGGCAGTGGTGGAGGCGGAAGCGGTGGCGGGGGATCAGAAGTTCAACTTCTTGAGTCGGGTGGAGGTCTTGTACAGCCAGGGGGATCGTTACGCCTTTCATGTGCAGCTAGTGGTTTTACGCT	CCTTTCATGTGCAGCTAGTGGTTTTACGCTTTCTAGTAACGCTATGGCGTGGGTACGCCAGGTTCCGGGAAAAGGTTTACAATGGGTATCCGGTATTGGAGGCATTGGAGGGTCGACCTACTACGCTGACTCCGTCAAGGGACGTTTCACTATGAGTCGCGACAACAGTCGCAACACTTTATACCTTCAGATGAACTCCCTTCGTGTGGAGGATACGGCAGTTTACTATTGTGCTAAGGGTGTGGGGCGCATTTTTA	ATTGTGCTAAGGGTGTGGGGCGCATTTTTATGGTTCGTGGTTTCTACTTTGATTATTGGGGACAAGGGGCCTTAGTAACGGTTTCCTCT
C3-2-3F02	GTGCAGCTGGTGGAGTCTGGGGGAGGCGTGGTCCGGCCTGGGGGGTCCCTGAGACTCTCCTGTGAAGCGTCTGGATTCACCTTCAGAGTCTATGACATGCACTGGGTCCGCCAGGCTCCTGGCAAGGGACTCGAGTGGGTGGCATTTATCCGACGTGATGGAAGTAATGAATACGTTATAGACTCCGTGAAGGGCCGATTCACCATCTCCAGGGACAATTCCAAGAATACGGTGTATCTGCGAATGAACAGCCTGAGACCTGAGGACACGGCTCTATATTATTGTGCGAAATTACCCCAACGACTGGACGAAGGCGACTACTACTTCGATATGGAGGTCTGGGGCCAGGGGACCACGGTCACCGTCTCCTCA	VQLVESGGGVVRPGGSLRLSCEASGFTFRVYDMHWVRQAPGKGLEWVAFIRRDGSNEYVIDSVKGRFTISRDNSKNTVYLRMNSLRPEDTALYYCAKLPQRLDEGDYYFDMEVWGQGTTVTVSS	GACATCCAGATGACCCAGTCTCCAGCCTCCCTGTCTGCAGCTGTAGGAGACAGAGTCACCATCACGTGCCGGGCAAGTCAGGGCGTTGGGAATGATTTAGGCTGGTATCAGCAGAAACCAGGGAAAGCCCCTAAGCGCCTGATCTATGCTGCATCCAGTCTGGAGGACGGGGTCCCATCAAGATTCAGCGGCAGTGGATCTGGGACAGACTTCACTCTCACAATCAGCAGCCTGCAGCCTGAGGATTTTGCAACTTATTACTGTCTACAGCATAGTACTTACCCTCTCACTTTCGGCGGAGGGACCAAGGTGGAGATCAAA	DIQMTQSPASLSAAVGDRVTITCRASQGVGNDLGWYQQKPGKAPKRLIYAASSLEDGVPSRFSGSGSGTDFTLTISSLQPEDFATYYCLQHSTYPLTFGGGTKVEIK	IGHV3-30*02,IGHV3-30-5*02	IGHJ6*02	IGHD1-1*01,IGHD1-20*01,IGHD1-7*01	IGKV1-17*01	IGKJ4*01	QGVGND	AAS	LQHSTYPLT	GFTFRVYD	IRRDGSNE	AKLPQRLDEGDYYFDMEV	MH205282.1	MH205490.1	30795982	Henry et al. Cell Host Microbe 25:357-366.e6 (2019)	H3	HA:Unk	PCWilson_donor_C3	B-cells;Influenza natural infection or vaccination			Re_assembled_11_Sim_.7.fa	CGCGACTTACTACTGTCTTCAACATAGCAC	CCTTTCTTGTGAGGCGTCAGGCTTCACGTT	ACTACTGTGCGAAACTTCCACAGCGCTTAG	GACATCCAAATGACGCAATCTCCCGCAAGTCTTTCGGCCGCGGTGGGGGATCGCGTTACCATTACGTGTCGTGCCTCCCAAGGCGTCGGGAACGACTTAGGCTGGTACCAACAGAAGCCCGGTAAGGCCCCCAAGCGCCTTATTTACGCTGCTTCCTCATTAGAAGACGGAGTTCCCAGTCGCTTTAGCGGGTCGGGAAGTGGCACGGATTTTACTCTTACTATCAGCTCGTTACAACCGGAAGACTTCGCGACTTACTACTGTCTTCAACATAGCAC	CGCGACTTACTACTGTCTTCAACATAGCACCTACCCTCTTACTTTCGGGGGTGGGACAAAGGTGGAAATCAAAGGCGGGGGTGGTAGTGGAGGAGGCGGTTCAGGGGGTGGAGGCTCGCAAGTTCAATTAGTGGAATCTGGGGGTGGGGTAGTGCGCCCAGGAGGCAGTTTACGCCTTTCTTGTGAGGCGTCAGGCTTCACGTT	CCTTTCTTGTGAGGCGTCAGGCTTCACGTTTCGTGTGTACGACATGCATTGGGTGCGTCAAGCGCCGGGTAAAGGATTAGAATGGGTAGCGTTTATCCGTCGTGACGGGAGCAACGAATATGTGATCGATTCCGTGAAAGGCCGTTTTACGATTAGTCGTGATAATAGCAAGAATACAGTCTACTTACGTATGAATTCACTTCGCCCAGAGGACACAGCTTTATACTACTGTGCGAAACTTCCACAGCGCTTAG	ACTACTGTGCGAAACTTCCACAGCGCTTAGATGAGGGCGATTACTATTTCGATATGGAAGTCTGGGGCCAGGGCACCACTGTTACTGTTAGCTCA
C6-2-2C06	GTGCAGCTGTTGGAGTCTGGGGGAGGCTTGGTACAGCCTGGGGGGTCCCTAAGACTCTCCTGTGCAGCCTCTGGATTCACCTTTAGCTTCTCTGCCATGAGCTGGATCCGCCAGACTCCAGCGAAGGGGCTGGAGTGGGTCGCAGCGATTAGTGGGAATGGTGGTGCCACATTCTACACAGACTCCGTGAAGGGCCGCTTCACCATCTCCAGAGACAATTCCAAGAGCACGGTGCATCTGCAAATGCACAGCCTGAGAGCCGAGGACACGGCCGTCTATTACTGTGCCAAAAAAAGCCCCAACGATTATGATCATTACTGGGGCCAGGGAGCCCTGGTCACCGTCTCCTCA	VQLLESGGGLVQPGGSLRLSCAASGFTFSFSAMSWIRQTPAKGLEWVAAISGNGGATFYTDSVKGRFTISRDNSKSTVHLQMHSLRAEDTAVYYCAKKSPNDYDHYWGQGALVTVSS	GACATCCAGATGACCCAGTCTCCTTCCACCCTGTCTTCATCTGTAGGAGACAGCGTCACCATCACTTGCCGGGCCAGTCAGTCTATTAGCACCTATTTGGCCTGGTATCAGCAGAAACCAGGGAAAGCCCCTAAGGTCCTGATCTATCAGGCGTCTATTTTAGAAAGTGGGGTCCCGTCAAGGTTCAGCGGCAGTGGATCTGGGACAGAATTCACTCTCACCATCAGCAGCCTGCAGCCTGATGATTTTGCAACTTATTACTGCCAACAATATAATTCTTATTCGGGGACGTTCGGCCAAGGGACCAAGGTGGAAATCAAA	DIQMTQSPSTLSSSVGDSVTITCRASQSISTYLAWYQQKPGKAPKVLIYQASILESGVPSRFSGSGSGTEFTLTISSLQPDDFATYYCQQYNSYSGTFGQGTKVEIK	IGHV3-23*01,IGHV3-23D*01	IGHJ4*02	IGHD3-16*01,IGHD3-16*02,IGHD3/OR15-3a*01	IGKV1-5*03	IGKJ1*01	QSISTY	QAS	QQYNSYSGT	GFTFSFSA	ISGNGGAT	AKKSPNDYDHY	MH205293.1	MH205500.1	30795982	Henry et al. Cell Host Microbe 25:357-366.e6 (2019)	H1	HA:Unk	PCWilson_donor_C6	B-cells;Influenza natural infection or vaccination			Re_assembled_4_Sim_.7.fa	AGCAATACAATAGCTACTCAGGGACTTTTG	TACGCCTTTCTTGTGCAGCATCCGGTTTCA	TATTGTGCTAAAAAGAGCCCTAATGATTAC	GATATTCAAATGACTCAATCTCCTTCAACCCTTTCATCTTCGGTGGGTGATTCTGTTACGATCACGTGTCGTGCGAGCCAGAGTATTAGCACATACCTTGCGTGGTACCAACAAAAGCCAGGAAAAGCGCCAAAAGTCCTTATCTATCAGGCATCGATCTTAGAAAGCGGTGTGCCAAGCCGCTTCAGTGGTAGTGGCTCTGGAACCGAATTCACTTTAACGATTTCCAGCTTACAGCCTGACGACTTTGCCACGTACTATTGTCAGCAATACAATAGCTACTCAGGGACTTTTG	AGCAATACAATAGCTACTCAGGGACTTTTGGGCAAGGGACCAAAGTTGAAATCAAGGGGGGCGGCGGCAGCGGAGGGGGTGGTTCCGGGGGGGGGGGATCCGAAGTGCAATTACTTGAGTCCGGCGGCGGTTTAGTCCAACCTGGAGGCTCTTTACGCCTTTCTTGTGCAGCATCCGGTTTCA	TACGCCTTTCTTGTGCAGCATCCGGTTTCACTTTTTCTTTCAGTGCCATGTCATGGATCCGTCAGACGCCTGCTAAGGGTCTTGAATGGGTGGCCGCGATTTCAGGCAACGGTGGTGCTACATTTTACACAGACTCTGTTAAGGGGCGTTTCACTATTAGTCGCGATAATTCTAAATCAACCGTACATCTTCAAATGCATTCACTTCGCGCGGAAGACACCGCCGTGTACTATTGTGCTAAAAAGAGCCCTAATGATTAC	TATTGTGCTAAAAAGAGCCCTAATGATTACGATCATTATTGGGGGCAAGGGGCTTTAGTTACCGTCTCCTCC
C6-2-C01	GTGCAGCTGGTGGAGTCTGGGGGAGGCTTGGTAAAGCCGGGGGCGTCCCTTAGACTCTCCTGTGTAGGCTCTGGATTCATTTTCAGTAACGCCTGGATGAACTGGGTCCGCCAGGCTCCAGGGAAGGGGCTGGAGTGGGTTGGCCGTATGAAAATCTACACTGATGGTGGGACAACAGACTACGCTGCACCCGTGAAAGGCAGATTCACAATCTCCAGAGATGATTCAAAGAACACGTTATATCTGCAGATGAGCAGCCTGAAAACCGAGGACACAGCCATGTATTACTGTGTCACAGATTTTTCGGGAAGGAGGCCTTACTGGGGCCAGGGAACCCTGGTCACCGTCTCCTCA	VQLVESGGGLVKPGASLRLSCVGSGFIFSNAWMNWVRQAPGKGLEWVGRMKIYTDGGTTDYAAPVKGRFTISRDDSKNTLYLQMSSLKTEDTAMYYCVTDFSGRRPYWGQGTLVTVSS	GACATCCAGATGACCCAGTCTCCTTCCACCCTGTCTGCATCTGTAGGAGACAGAGTCACCATCACTTGCCGGGCCAGTCAGAGGATTAGTAACTGGTTGGCCTGGTATCAGCAGAAACCAGGGAAAGCCCCTAAACTCCTGATCTATGAGGCGTCTACTTTAGAAAGTGGTGTCCCATCAAGGTTCAGCGGCAGTGGATCTGGGACAGAATTCACTCTCACCATCAACAGCCTGCAGCCTGATGATTTTGCAACTTATTACTGTCAACTGTATAATGATTATTCGGGATTTACTTTCGGCCCTGGGACCAAAGTGGATATCAAA	DIQMTQSPSTLSASVGDRVTITCRASQRISNWLAWYQQKPGKAPKLLIYEASTLESGVPSRFSGSGSGTEFTLTINSLQPDDFATYYCQLYNDYSGFTFGPGTKVDIK	IGHV3-15*01	IGHJ4*02	IGHD3-10*01,IGHD3-10*02	IGKV1-5*03	IGKJ3*01	QRISNW	EAS	QLYNDYSGFT	GFIFSNAW	MKIYTDGGTT	VTDFSGRRPY	MH205299.1	MH205486.1	30795982	Henry et al. Cell Host Microbe 25:357-366.e6 (2019)	H1	HA:Unk	PCWilson_donor_C6	B-cells;Influenza natural infection or vaccination			Re_assembled_5_Sim_.7.fa	ACTTCGCAACATACTATTGTCAATTATACA	TACGCCTTTCTTGTGTAGGTTCAGGATTTA	AGGACACTGCGATGTACTATTGTGTAACGG	GACATCCAGATGACACAGAGTCCCAGTACGCTTAGTGCTTCTGTAGGGGACCGCGTAACTATCACTTGTCGCGCATCTCAACGTATTTCGAACTGGTTAGCATGGTATCAACAAAAGCCAGGAAAGGCCCCGAAATTATTAATCTACGAAGCAAGCACCCTTGAAAGTGGAGTGCCTTCACGTTTTAGTGGATCTGGAAGTGGTACCGAATTCACCTTAACCATTAACTCACTTCAGCCCGATGACTTCGCAACATACTATTGTCAATTATACA	ACTTCGCAACATACTATTGTCAATTATACAATGACTATAGCGGTTTCACTTTTGGCCCTGGCACAAAGGTCGATATTAAAGGAGGTGGGGGGTCCGGAGGTGGAGGTTCCGGGGGTGGGGGCTCCGAGGTGCAGTTAGTCGAATCAGGAGGAGGCCTTGTCAAACCTGGGGCTTCCTTACGCCTTTCTTGTGTAGGTTCAGGATTTA	TACGCCTTTCTTGTGTAGGTTCAGGATTTATCTTTTCAAACGCGTGGATGAATTGGGTTCGTCAGGCGCCGGGCAAGGGGTTAGAATGGGTAGGGCGCATGAAGATTTACACAGATGGAGGAACAACTGACTACGCGGCGCCAGTGAAAGGTCGCTTCACCATTTCGCGTGATGATAGCAAAAACACTTTATATCTTCAGATGTCGTCTTTAAAGACGGAGGACACTGCGATGTACTATTGTGTAACGG	AGGACACTGCGATGTACTATTGTGTAACGGATTTTTCTGGACGTCGTCCCTACTGGGGTCAAGGGACATTAGTAACGGTTAGTTCG
C6-2-D02	GTGCAGCTGGTGGAGTCTGGGGGCGGTTTGGTCCAGCCCGGGGGGTCCCTGAGACTCTCCTGTGCAGCCTCTGGATTCACCTTCAATACCCATCTTATGTATTGGGTCCGCCAGGCTCCAGGCAAGGGGTTGGAGTGGGTGTCTCTTATATCACCCGCTGGAAGAAATAAGTTTTATGCTGACTCCGTGAGGGCCCGATTCACCATCTCCAGAGTCAATTCCAGGAACACGCTCTACCTGCAAATTGACACCGTGAGACCTGAGGACACGGCTGTTTATTACTGTGCGACTAGATCGGTGGGGGCCACTGGCTACTTGTCGTGGGGACCAAAAGACTACTCCTATAACGATGTGGACGTCTGGGGCCAAGGGACCACGGTCACCGTCTCCTCA	VQLVESGGGLVQPGGSLRLSCAASGFTFNTHLMYWVRQAPGKGLEWVSLISPAGRNKFYADSVRARFTISRVNSRNTLYLQIDTVRPEDTAVYYCATRSVGATGYLSWGPKDYSYNDVDVWGQGTTVTVSS	GACATCCAGATGACCCAGTCTCCATCCTCCCTGTCTGCATCTGTAGGAGACACAGTCACCATCGCTTGCCGGGCAAGTCAGGGCATTAGAAGTGATTTAGGCTGGTATCAGCAGCAAGCAGGGAAAGCCCCTAGGCGCCTCATCTATGGCGCATCCAGTTTGCAAAGTGGGGTCCCATCAAGGTTCAGCGGCAGTGGATCTGGGACAGAATTTACTCTCACAATCAGCAGCCTGCAGCCTGAAGATTTTGCAACTTATTACTGTCTGCAACATAATAGTTACCCGTGGACGTTCGGCCAAGGGACCAAGGTGGAGATCAAA	DIQMTQSPSSLSASVGDTVTIACRASQGIRSDLGWYQQQAGKAPRRLIYGASSLQSGVPSRFSGSGSGTEFTLTISSLQPEDFATYYCLQHNSYPWTFGQGTKVEIK	IGHV3-30*03,IGHV3-30*04,IGHV3-30*18	IGHJ6*02	IGHD5-12*01,IGHD5-24*01	IGKV1-17*01	IGKJ1*01	QGIRSD	GAS	LQHNSYPWT	GFTFNTHL	ISPAGRNK	ATRSVGATGYLSWGPKDYSYNDVDV	MH205294.1	MH205485.1	30795982	Henry et al. Cell Host Microbe 25:357-366.e6 (2019)	H1	HA:Unk	PCWilson_donor_C6	B-cells;Influenza natural infection or vaccination			Re_assembled_2_Sim_.7.fa	ACCTATTATTGTTTACAACATAACTCATAT	CCTTTCATGTGCCGCTTCAGGGTTTACCTT	TTATTGTGCTACACGCAGCGTTGGTGCGAC	GACATCCAAATGACCCAAAGCCCGAGCAGCCTTTCGGCAAGTGTAGGCGATACCGTCACAATCGCCTGTCGCGCATCCCAGGGTATTCGCTCGGATTTAGGATGGTATCAGCAGCAAGCCGGCAAAGCGCCCCGTCGTTTAATTTACGGTGCGTCGTCGCTTCAGAGCGGGGTGCCCAGCCGCTTTTCTGGCAGTGGATCAGGGACGGAATTTACTTTAACAATTAGCAGCTTACAGCCCGAGGATTTTGCGACCTATTATTGTTTACAACATAACTCATAT	ACCTATTATTGTTTACAACATAACTCATATCCCTGGACTTTTGGGCAGGGGACCAAAGTTGAAATTAAAGGGGGAGGCGGTTCGGGAGGCGGAGGTAGCGGCGGCGGTGGTTCCCAAGTACAGCTTGTGGAGTCGGGGGGAGGCCTTGTCCAACCTGGGGGGAGCTTACGCCTTTCATGTGCCGCTTCAGGGTTTACCTT	CCTTTCATGTGCCGCTTCAGGGTTTACCTTCAATACTCATCTTATGTACTGGGTACGTCAAGCCCCAGGGAAAGGACTTGAATGGGTTTCTTTAATCTCACCAGCTGGTCGTAACAAGTTTTACGCCGACAGTGTGCGTGCTCGCTTTACAATCAGCCGCGTAAACTCCCGTAACACCCTTTATCTTCAGATCGATACAGTCCGTCCGGAGGACACCGCAGTGTATTATTGTGCTACACGCAGCGTTGGTGCGAC	TTATTGTGCTACACGCAGCGTTGGTGCGACGGGTTATCTTTCATGGGGGCCAAAAGATTATAGCTACAACGATGTTGATGTATGGGGTCAAGGTACTACTGTTACGGTGTCATCC
C6-C01	GTGCAGCTGGTGGAGTCTGGGGGAGGTGTGGTCCAGCCTGGGAAGTCCCTGAGACTCTCGTGTACAGCCTCTGGATTCACCTTCAGTAGTTATGCTATGCACTGGGTCCGCCAGGCTCCAGGCAAGGGGCTGGAGTGGGTGGCAGTTGTCGCATATGATGGAAGTAATAGATACTATGTAGACTCCGTGAAGGGCCGATTCACCATCTCCAGAGACAATTCCAAGAACACGCTGTATTTGCAAATGAACAACATTAGACCTGAGGACACGGCTGTGTATTACTGCGCGAGAGTCGCTAGTATGATACTTGTGGACATAAAGTACTATTTTGACTACTGGGGCCAGGGAACCCTGGTCACCGTCTCCTCA	VQLVESGGGVVQPGKSLRLSCTASGFTFSSYAMHWVRQAPGKGLEWVAVVAYDGSNRYYVDSVKGRFTISRDNSKNTLYLQMNNIRPEDTAVYYCARVASMILVDIKYYFDYWGQGTLVTVSS	GAAATAGTGATGACGCAGTCTCCAGCCACCCTGTCTGTGTCTCCAGGGGAAAGAGCCACCCTCTCCTGCAGGGCCAGTCAGAGTGTTCGCAGCAACTTAGCCTGGTACCAGCAGAAACCTGGCCAGGCTCCCAGGCTCCTCATCTATGGTGCATCCACCAGGGCCACTGGTATCCCAGCCAGGTTCAGTGGCAGTGGGTCTGGGACAGAGTTCACTCTCACCATCAGCAGCCTGCAGTCCGACGATTTTGCAGTTTATCACTGTCAGCAGTATAATGAGTGGCCTCGGACGTTCGGCCAAGGGACCAAGGTGGAAATCAAA	EIVMTQSPATLSVSPGERATLSCRASQSVRSNLAWYQQKPGQAPRLLIYGASTRATGIPARFSGSGSGTEFTLTISSLQSDDFAVYHCQQYNEWPRTFGQGTKVEIK	IGHV3-30*04,IGHV3-30-3*03	IGHJ4*02	IGHD3-22*01	IGKV3-15*01	IGKJ1*01	QSVRSN	GAS	QQYNEWPRT	GFTFSSYA	VAYDGSNR	ARVASMILVDIKYYFDY	MH205298.1	MH205487.1	30795982	Henry et al. Cell Host Microbe 25:357-366.e6 (2019)	Flu B	HA:Unk	PCWilson_donor_C6	B-cells;Influenza natural infection or vaccination			Re_assembled_8_Sim_.7.fa	ATTTTGCCGTCTATCATTGTCAACAATATA	TACGCTTATCCTGTACGGCCTCGGGTTTTA	AGACACGGCAGTCTATTACTGTGCCCGTGT	GAAATCGTTATGACGCAGTCTCCAGCGACTTTATCTGTTTCACCAGGAGAACGCGCGACGCTTTCGTGTCGCGCCTCCCAATCGGTGCGTAGCAATTTAGCTTGGTACCAGCAAAAACCTGGTCAGGCCCCCCGCTTATTAATTTATGGTGCCAGTACGCGCGCCACCGGTATTCCCGCTCGCTTTTCTGGATCGGGTTCCGGAACAGAATTCACCTTAACGATCAGTAGCCTTCAAAGCGATGATTTTGCCGTCTATCATTGTCAACAATATA	ATTTTGCCGTCTATCATTGTCAACAATATAACGAATGGCCTCGTACGTTTGGGCAAGGGACCAAGGTCGAAATCAAAGGTGGAGGCGGGAGTGGCGGAGGTGGCAGCGGGGGTGGTGGGTCGCAAGTTCAATTAGTGGAAAGTGGCGGTGGGGTTGTACAACCCGGAAAGTCTTTACGCTTATCCTGTACGGCCTCGGGTTTTA	TACGCTTATCCTGTACGGCCTCGGGTTTTACCTTCTCATCCTACGCAATGCATTGGGTGCGCCAAGCTCCGGGGAAGGGCCTTGAGTGGGTTGCAGTGGTAGCCTACGATGGGTCTAACCGTTATTATGTTGATTCTGTAAAAGGACGTTTCACAATTTCCCGTGATAATTCGAAGAACACACTTTACTTACAAATGAATAATATTCGCCCCGAAGACACGGCAGTCTATTACTGTGCCCGTGT	AGACACGGCAGTCTATTACTGTGCCCGTGTCGCTTCAATGATTTTAGTTGATATCAAGTATTATTTCGATTATTGGGGACAAGGGACATTAGTAACCGTTTCGTCC
C6-G03	GTGCAGCTGGTGGAGTCTGGGGGAGGCTTGGTACAGCCTGGCAGGTCCCTGAGACTCTCCTGTGCAGCCTCTGGATTCAGCTTTGATGATTTTGCCATGCACTGGGTCCGGCAAGCTCCAGGGAAGGGCCTGGAGTGGGTCTCAGGTGTCACCTGGAATAGTGGTTCCAGAGACTATGCGGACTCTGTGAAGGGCCGATTCACCATCTCCAGAGACAATGACAAGAACTCCCTGTCTCTGCAAATGAACAGTCTGAGACCTGAGGACACGGCCGTGTATTACTGTGTGAAAGGTAGAGGGGGGGTATATACTGGCTACGGTCCCCGCTACTTGGACTACTGGGGCCAGGGAACCCTGGTCACCGTCTCC	VQLVESGGGLVQPGRSLRLSCAASGFSFDDFAMHWVRQAPGKGLEWVSGVTWNSGSRDYADSVKGRFTISRDNDKNSLSLQMNSLRPEDTAVYYCVKGRGGVYTGYGPRYLDYWGQGTLVTVS	GACATCCAGATGACCCAGTCTCCAACCTCCCTGTCTGCATCTGTCGGAGACAGAGTCTCCATCACTTGCCGGGCAAGTCAGAGCGTTATCACCTATTTGCATTGGTATCAGCAGAAACCAGGGAAAGCCCCTAAGCTCCTGATCTCTGCTGCATCCAGTTTGCAAAGTGGGGTCTCATCAAGGTTCAGTGGCAGTGGATCTGGGACAGATTTCACTCTCACCATCAGCAGTCTGCAACCTGAAGATTATGCAACTTACTACTGTCAACAGAGTTACAGTTCCCCTCGCACTTTCGGCCCTGGGACCAAAGTGGATATCAAA	DIQMTQSPTSLSASVGDRVSITCRASQSVITYLHWYQQKPGKAPKLLISAASSLQSGVSSRFSGSGSGTDFTLTISSLQPEDYATYYCQQSYSSPRTFGPGTKVDIK	IGHV3-9*01	IGHJ4*02	IGHD5-12*01	IGKV1-39*01,IGKV1D-39*01	IGKJ3*01	QSVITY	AAS	QQSYSSPRT	GFSFDDFA	VTWNSGSR	VKGRGGVYTGYGPRYLDY	MH205295.1	MH205488.1	30795982	Henry et al. Cell Host Microbe 25:357-366.e6 (2019)	H3	HA:Unk	PCWilson_donor_C6	B-cells;Influenza natural infection or vaccination			Re_assembled_11_Sim_.7.fa	CTGTCAGCAGTCGTACTCATCGCCCCGTAC	GCCGCCTCCGGTTTCTCTTTTGACGATTTT	GTATACTATTGTGTAAAGGGTCGTGGGGGC	GACATTCAAATGACGCAATCACCAACCAGCTTATCAGCAAGTGTCGGCGATCGTGTTAGCATTACCTGTCGTGCCTCACAATCGGTAATCACCTATTTACATTGGTACCAACAGAAGCCCGGGAAAGCGCCGAAGCTTCTTATCAGTGCGGCATCATCTCTTCAATCCGGGGTGAGTTCACGCTTCTCGGGATCGGGCTCTGGCACTGATTTTACTTTAACAATTAGCAGTCTTCAACCTGAAGACTATGCTACATATTACTGTCAGCAGTCGTACTCATCGCCCCGTAC	CTGTCAGCAGTCGTACTCATCGCCCCGTACTTTCGGGCCCGGCACCAAGGTCGACATTAAAGGGGGAGGTGGTTCTGGAGGGGGCGGGTCCGGCGGAGGCGGCAGTGAAGTTCAACTTGTTGAGTCAGGTGGAGGCCTTGTACAGCCTGGGCGCTCACTTCGCCTTTCTTGTGCCGCCTCCGGTTTCTCTTTTGACGATTTT	GCCGCCTCCGGTTTCTCTTTTGACGATTTTGCAATGCATTGGGTCCGCCAAGCACCAGGTAAAGGCCTTGAATGGGTGTCAGGGGTGACATGGAATAGTGGATCGCGCGACTACGCCGACTCTGTTAAAGGTCGTTTCACTATTAGCCGTGATAATGATAAGAACAGCTTATCATTACAAATGAATAGTCTTCGTCCCGAGGATACCGCCGTATACTATTGTGTAAAGGGTCGTGGGGGC	GTATACTATTGTGTAAAGGGTCGTGGGGGCGTGTACACCGGTTACGGCCCGCGTTATTTAGACTACTGGGGTCAGGGTACATTAGTTACTGTTTCCTCT
C7-3-A05	GTGCAGCTGGTGCAGTCTGGGGCTGAGGTGAAGAAGCCTGGGCCTGGGGCCTCAGTGAAGGTTTCCTGCAAGGCATCTGGAGACTCCTTCACCAACTACTATATGCACTGGGTGCGCCAGGCCCCTGGACAAGGGCTGGAGTGGATGGGAATGATCAACCCTAACGGTGGAAACGTAACGTATGCTCAGAACTTCCAGGACAGAGTCACCATGACCATTGACACGTCCACGAGCACGGTGTACATGGAGCTGAGCAGCCTGAGATCTGAGGACACAGCCGTATATTTTTGTGTTAGAGTTTTTGAGGAGCAGTGGCTAGCCTACTGGGGCCAGGGAACCCTGGTCACCGTCTCCTCA	VQLVQSGAEVKKPGPGASVKVSCKASGDSFTNYYMHWVRQAPGQGLEWMGMINPNGGNVTYAQNFQDRVTMTIDTSTSTVYMELSSLRSEDTAVYFCVRVFEEQWLAYWGQGTLVTVSS	GAAATTGTGTTGACACAGTCTCCCGCCACCCTGTCTTTGTCTCCAGGGGAAAGAGCCACCCTCTCCTGCAGGGCCAGTCAGAGTGTCAGAAACTACTTAGCCTGGTACCAACAGAAACCTGGCCAGGCTCCCAGGCTCCTCATCTATGATGCATCCAACAGGGCCACTGGCATCCCAGCCAGGTTCAGTGGCAGTGGGTCTGGGACAGACTTCACTCTCACCATCAGCAGCCTTGAGCCTGAAGATTCTGCAGTTTATTACTGTCAGCAGCGTTTCAACGGGCTTTGCAGTTTTGGCCAGGGGACCAAGGTGGAGATCAAA	EIVLTQSPATLSLSPGERATLSCRASQSVRNYLAWYQQKPGQAPRLLIYDASNRATGIPARFSGSGSGTDFTLTISSLEPEDSAVYYCQQRFNGLCSFGQGTKVEIK	IGHV1-46*03	IGHJ4*02	IGHD6-19*01	IGKV3-11*01	IGKJ2*04	QSVRNY	DAS	QQRFNGLCS	GDSFTNYY	INPNGGNV	VRVFEEQWLAY	MH205287.1	MH205479.1	30795982	Henry et al. Cell Host Microbe 25:357-366.e6 (2019)	H1	HA:Unk	PCWilson_donor_C7	B-cells;Influenza natural infection or vaccination			Re_assembled_5_Sim_.7.fa	CTATTGTCAGCAACGTTTCAATGGGTTATG	TGAAAGTTTCGTGTAAAGCCTCTGGTGATA	AGGACACTGCAGTCTATTTTTGTGTCCGCG	GAGATTGTGCTTACACAATCGCCGGCAACTCTTTCGTTATCTCCGGGGGAGCGCGCGACATTAAGTTGTCGCGCTTCTCAATCAGTTCGCAACTATCTTGCCTGGTACCAACAAAAGCCAGGACAGGCGCCCCGCTTACTTATCTACGACGCTTCAAATCGTGCTACCGGTATCCCGGCACGTTTCTCAGGCTCAGGTTCGGGTACCGACTTTACACTTACAATTTCCTCATTAGAGCCGGAGGACTCTGCTGTTTACTATTGTCAGCAACGTTTCAATGGGTTATG	CTATTGTCAGCAACGTTTCAATGGGTTATGTAGTTTTGGGCAAGGTACTAAAGTAGAAATCAAGGGCGGTGGAGGGTCTGGCGGGGGTGGCTCTGGGGGGGGTGGTTCCCAGGTTCAGCTTGTTCAATCGGGTGCTGAAGTGAAGAAACCAGGCCCTGGCGCCTCGGTGAAAGTTTCGTGTAAAGCCTCTGGTGATA	TGAAAGTTTCGTGTAAAGCCTCTGGTGATAGCTTTACAAACTATTATATGCATTGGGTCCGTCAAGCTCCCGGACAAGGGCTTGAATGGATGGGAATGATCAACCCGAACGGAGGGAATGTAACCTACGCACAAAATTTTCAAGATCGCGTCACAATGACAATTGACACGAGTACCTCGACAGTCTACATGGAGTTAAGCTCATTACGTTCGGAGGACACTGCAGTCTATTTTTGTGTCCGCG	AGGACACTGCAGTCTATTTTTGTGTCCGCGTGTTTGAGGAGCAATGGTTAGCCTATTGGGGGCAAGGCACTCTTGTGACCGTCAGCAGT
C7-3-C02	CAGGTGCAGCTGCAGGAGTCGGGCCCAGGACTGGTGAAGCCTTCGGAGACCCTGTCCCTCACCTGCAATGTCTCTGGTGACTCCGTCAGTAGTGGTAATTACTACTGGAGCTGGATCCGGCAGCCCCCAGGAAAGGCACTGGAGTGGATTGGATATATCTATAACAGGGGGAGAACCAAGTACAACTCCGCCCTCAAGAGTCGAGTCACCATTTCAGAAGACACGGCCAATAACCAGTTCTCCCTGAGGCTGACTTCTGTGACCGCTGCGGACACGGCCATATATTACTGTGCGAGAGACAACGTGGTCAGCCTTGGGCGGTTCGGGGAGTTTGCCTTGTACATTGACTACTGGGGCCGGGGAACCCTGGTCACCGTCTCC	QVQLQESGPGLVKPSETLSLTCNVSGDSVSSGNYYWSWIRQPPGKALEWIGYIYNRGRTKYNSALKSRVTISEDTANNQFSLRLTSVTAADTAIYYCARDNVVSLGRFGEFALYIDYWGRGTLVTVS	GACATCCAGATGACCCAGTCTCCATCCTCCCTGTCTGCATCTGTAGGAGACAGGGTCACCATCACTTGCCGGGCAAGTCAGAGCATTAACACCTATTTAAATTGGTATCAGCAAAAACCAGGGGCAGCCCCTAAGTTGCTGATCTATGGTGCGTCAACTTTGCAAAGTGGCGTCCCATCAAGATTCAGTGGCGGTGGGTCTGGGACAGATTTCACTCTCACCATCAGCAGTCTCCAACCTGACGATTTTGCAACTTACCACTGTCAACAGAGTTACGGTATCCCTCTAACCTTCGGCCAAGGGACACGACTGGAGATTAAA	DIQMTQSPSSLSASVGDRVTITCRASQSINTYLNWYQQKPGAAPKLLIYGASTLQSGVPSRFSGGGSGTDFTLTISSLQPDDFATYHCQQSYGIPLTFGQGTRLEIK	IGHV4-61*01	IGHJ4*02	IGHD3-10*01	IGKV1-39*01,IGKV1D-39*01	IGKJ5*01	QSINTY	GAS	QQSYGIPLT	GDSVSSGNYY	IYNRGRT	ARDNVVSLGRFGEFALYIDY	MH205296.1	MH205480.1	30795982	Henry et al. Cell Host Microbe 25:357-366.e6 (2019)	Flu B	HA:Unk	PCWilson_donor_C7	B-cells;Influenza natural infection or vaccination			Re_assembled_9_Sim_.7.fa	TTGTCAACAGTCCTATGGCATTCCGCTTAC	TTACTTGTAATGTGTCGGGGGATTCCGTGA	TTGTGCACGCGATAATGTAGTATCCTTAGG	GATATCCAGATGACACAATCACCCTCCTCACTTTCAGCAAGCGTGGGGGACCGCGTCACGATCACATGTCGTGCCAGTCAGTCCATTAATACCTATTTAAATTGGTACCAGCAAAAACCCGGAGCAGCGCCAAAGTTACTTATCTATGGAGCATCCACACTTCAAAGCGGCGTTCCGAGTCGTTTTTCGGGCGGCGGGAGTGGTACAGATTTCACGTTAACGATTTCTTCGCTTCAGCCCGATGATTTTGCTACTTACCATTGTCAACAGTCCTATGGCATTCCGCTTAC	TTGTCAACAGTCCTATGGCATTCCGCTTACCTTTGGCCAAGGGACTCGTCTTGAAATCAAGGGAGGAGGGGGGAGTGGTGGGGGGGGTTCGGGTGGAGGGGGAAGCCAAGTCCAATTACAGGAAAGTGGACCCGGTTTAGTTAAACCATCTGAAACCTTATCGCTTACTTGTAATGTGTCGGGGGATTCCGTGA	TTACTTGTAATGTGTCGGGGGATTCCGTGAGTTCTGGGAACTACTACTGGTCATGGATTCGTCAGCCTCCTGGAAAGGCCCTTGAATGGATTGGATACATCTACAACCGCGGGCGTACCAAGTATAATAGTGCGCTTAAGTCACGCGTTACCATCAGCGAAGATACCGCTAATAATCAGTTTAGTCTTCGCTTAACAAGTGTAACTGCAGCAGACACGGCTATCTATTATTGTGCACGCGATAATGTAGTATCCTTAGG	TTGTGCACGCGATAATGTAGTATCCTTAGGACGTTTCGGTGAGTTCGCGCTTTACATTGACTACTGGGGTCGCGGGACATTAGTCACGGTATCCAGT
C8-A06	GTGCAGCTGGTGCAGTCTGGGGTTGAGGTGAAGAAGCCTGGGGCCTCAGTGAAGGTCTCCTGCAAGACTTCTGGATACACCTTCACCAGTTTTGATATCGACTGGGTGCGACAGGCCCCTGGACAAGGGCTTGAGTGGATGGGATGGATGAACCCTAACAGTGGTACCACAGGCTATGCACAGAAGTTCCAGGGCAGAGTCACCATGACCAGGAACACTTCCATAAGCACAGCCTACATGGAGCTGAGCAGCCTGAGATCTGACGACACGGCCGTGTATTACTGTGCGAGAGGCAAATCTACAATAACTACATACTGGTTCGACCCCTGGGGCCAGGGAACCCTGGTCACCGTCTCCTCA	VQLVQSGVEVKKPGASVKVSCKTSGYTFTSFDIDWVRQAPGQGLEWMGWMNPNSGTTGYAQKFQGRVTMTRNTSISTAYMELSSLRSDDTAVYYCARGKSTITTYWFDPWGQGTLVTVSS	GACATCGTGATGACCCAGTCTCCAGACTCCCTGGCTGTGTCTCTGGGCGAGAGGGCCACCATCAACTGCAAGTCCAGCCAGACTGTTTTATCCAACTCCAACAATGAGAACTACTTAACTTGGTACCAGCAGAAACCAGGACAGCCTCCTAGGTTGCTCATTTACTGGGCTTCTACCCGGGAATCCGGGGTCCCTGACCGATTCACTGGCAGCGGGTCTGGGACAGATTTCACTCTCACCATCAGCAGCCTGCAGGCTGAAGATGTGGCAGTTTATTACTGTCAGCAATATTATAGTAATCCGTACACTTTTGGCCAGGGGACCAAGGTGGAAATCAAA	DIVMTQSPDSLAVSLGERATINCKSSQTVLSNSNNENYLTWYQQKPGQPPRLLIYWASTRESGVPDRFTGSGSGTDFTLTISSLQAEDVAVYYCQQYYSNPYTFGQGTKVEIK	IGHV1-8*01	IGHJ5*02	IGHD4-11*01,IGHD4-4*01	IGKV4-1*01	IGKJ2*01	QTVLSNSNNENY	WAS	QQYYSNPYT	GYTFTSFD	MNPNSGTT	ARGKSTITTYWFDP	MH205288.1	MH205482.1	30795982	Henry et al. Cell Host Microbe 25:357-366.e6 (2019)	Flu B	HA:Unk	PCWilson_donor_C8	B-cells;Influenza natural infection or vaccination			Re_assembled_3_Sim_.7.fa	CAACAATATTATTCGAACCCCTACACGTTC	TCAAGGTTTCGTGTAAAACCAGTGGCTACA	TTGTGCTCGCGGTAAGTCCACAATTACTAC	GATATCGTCATGACACAATCTCCCGACAGTCTTGCAGTCTCGTTAGGCGAGCGTGCTACTATCAACTGTAAGAGTTCTCAGACTGTCCTTAGCAACAGCAACAACGAGAATTATTTAACCTGGTATCAGCAGAAGCCCGGGCAGCCCCCGCGTCTTCTTATCTATTGGGCAAGCACGCGTGAATCTGGTGTACCTGACCGTTTTACGGGTAGCGGCTCGGGTACTGATTTCACTTTAACGATCTCCTCACTTCAAGCAGAGGACGTTGCGGTCTACTACTGTCAACAATATTATTCGAACCCCTACACGTTC	CAACAATATTATTCGAACCCCTACACGTTCGGACAAGGAACGAAGGTCGAGATCAAAGGAGGTGGCGGAAGCGGTGGAGGCGGATCCGGAGGGGGCGGGAGCCAGGTACAGCTTGTTCAGTCTGGAGTCGAAGTGAAAAAGCCAGGCGCCAGTGTCAAGGTTTCGTGTAAAACCAGTGGCTACA	TCAAGGTTTCGTGTAAAACCAGTGGCTACACATTTACTTCATTTGACATTGACTGGGTGCGCCAAGCACCTGGGCAAGGTTTAGAATGGATGGGGTGGATGAATCCAAATTCCGGTACGACTGGCTATGCTCAAAAATTTCAAGGGCGCGTGACCATGACTCGTAACACAAGTATTTCCACTGCCTACATGGAATTAAGCAGTTTACGCTCTGATGACACTGCGGTGTATTATTGTGCTCGCGGTAAGTCCACAATTACTAC	TTGTGCTCGCGGTAAGTCCACAATTACTACATACTGGTTTGATCCCTGGGGTCAAGGAACATTAGTAACGGTCTCGTCC
C8-B04	GTGCAGCTGCAGGAGTCGGGCCCAGGACTGGTGAAGCCTTCGGAGACCCTGTCCCTCACCTGCACTGTCTCTGGTGGCTCCATCGGTAATTACTACTGGAACTGGGTCCGGCAGCCCCCAGGGAAGGGACTGGAGTGGATTGGCTATGTTTATAACAATGGGGGCACCAGCTACAACACCTCCCTCAAGAGTCGAGTCACCATATCAGTAGACACGTCCAAGAAGCAGTTCTCCCTGAGGCTGAGCTCTGTGACCGCCGCAGACACGGCCATGTATTACTGTGCGAGACTGGGATTCGGGGAGGTATTCTCCTTCAAGCGTTACTACTACTACGGTTTGGACGTCTGGGGCCGAGGGACCACGGTCACCGTCTCCTCA	VQLQESGPGLVKPSETLSLTCTVSGGSIGNYYWNWVRQPPGKGLEWIGYVYNNGGTSYNTSLKSRVTISVDTSKKQFSLRLSSVTAADTAMYYCARLGFGEVFSFKRYYYYGLDVWGRGTTVTVSS	GATATTGTGATGACTCAGTCTCCAGACACCCTGTCTTTGTCTCCAGGGGAAAGAGCCACCCTCTCCTGCAGGGCCAGTCAGAGTGTTACCAGTAGCTCCTTAGCCTGGTACCAGCAGAAAGTTGGCCAGTCTCCCAGGCTCCTCATCTATGGTGCGTCCACCAGGGCCACGGGCACCCCAGCCAGGTTCAGTGGCAGTGGGTCTGAGACAGACTTCACTCTCACCATCAGCAGCCTGGAGCCTGAAGATTTTGCGGTGTATTACTGTCAGCAGTATGGTAGTTCAGTACTGACTTTCGGCCCTGGGACCAAAGTGGATATCAAA	DIVMTQSPDTLSLSPGERATLSCRASQSVTSSSLAWYQQKVGQSPRLLIYGASTRATGTPARFSGSGSETDFTLTISSLEPEDFAVYYCQQYGSSVLTFGPGTKVDIK	IGHV4-59*08	IGHJ6*02	IGHD3-10*01,IGHD3-10*02	IGKV3-20*01	IGKJ3*01	QSVTSSS	GAS	QQYGSSVLT	GGSIGNYY	VYNNGGT	ARLGFGEVFSFKRYYYYGLDV	MH205291.1	MH205499.1	30795982	Henry et al. Cell Host Microbe 25:357-366.e6 (2019)	H3	HA:Unk	PCWilson_donor_C8	B-cells;Influenza natural infection or vaccination			Re_assembled_9_Sim_.7.fa	TCAGCAATATGGCAGCTCGGTACTTACCTT	ACTGTCAGTGGCGGTTCAATCGGTAACTAT	TTGTGCACGCTTAGGATTCGGTGAAGTTTT	GACATTGTTATGACCCAGTCACCTGATACCTTATCTCTTAGCCCTGGCGAACGTGCGACCTTATCGTGTCGTGCGAGTCAATCTGTTACAAGCTCGTCCTTAGCATGGTATCAGCAAAAAGTGGGGCAGAGTCCGCGTCTTTTAATTTACGGAGCCTCAACTCGCGCCACAGGCACTCCGGCGCGTTTTAGTGGATCCGGCTCAGAGACCGATTTCACCTTAACTATCTCAAGTCTTGAACCGGAAGATTTCGCTGTCTACTACTGTCAGCAATATGGCAGCTCGGTACTTACCTT	TCAGCAATATGGCAGCTCGGTACTTACCTTTGGCCCAGGTACTAAAGTAGATATTAAGGGCGGGGGTGGATCCGGCGGCGGAGGGTCTGGCGGGGGAGGTTCGCAAGTGCAACTTCAGGAATCGGGTCCAGGTCTTGTAAAGCCAAGTGAAACCCTTTCTCTTACATGTACTGTCAGTGGCGGTTCAATCGGTAACTAT	ACTGTCAGTGGCGGTTCAATCGGTAACTATTATTGGAACTGGGTCCGTCAGCCTCCAGGAAAAGGCTTAGAATGGATCGGCTATGTCTACAATAATGGAGGCACATCATACAACACATCGCTTAAATCTCGCGTTACGATCAGTGTAGACACATCGAAAAAACAATTTTCCCTTCGTTTATCTAGTGTCACTGCTGCAGATACGGCGATGTACTATTGTGCACGCTTAGGATTCGGTGAAGTTTT	TTGTGCACGCTTAGGATTCGGTGAAGTTTTTAGCTTCAAGCGTTATTACTACTATGGTTTAGACGTATGGGGTCGTGGAACTACAGTTACGGTATCTAGT
150055-008-3F01	GAGGTGCAGCTGGTGGAGTCGGGGGGAGGGTTGGTGCTGCCTGGCAGGTCCCTGACACTCTCCTGTGTAGCCTCTGGATTCACCTATGACGATTATGCCATGCACTGGGTCCGGCAAGTTCCAGGGAAGGGCCTGGAGTGGGTCGCAGGTATCAGTTGGGACAGTGTAAGTATAGGCTATGAAGACTCGTTGAGGGGCCGATTCACCATCTCCAGAGACAACGCCAAGAACTCCTTATATCTACAAATTAACAGTCTCAGAGATGAGGACACGGCCTTCTATTACTGTGCAAAACAGGGAGAGATGAGGGGCTACGACTACCGCCTTCACTGGTTTTTCGATCTCTGGGGCCGTGGCACCCTGGTCACCGTCTCCTCA	EVQLVESGGGLVLPGRSLTLSCVASGFTYDDYAMHWVRQVPGKGLEWVAGISWDSVSIGYEDSLRGRFTISRDNAKNSLYLQINSLRDEDTAFYYCAKQGEMRGYDYRLHWFFDLWGRGTLVTVSS	GAAATTGTGTTGACACAGTCTCCAGGCACCCTGTCTTTGTCTCCAGGGGAAAGAGCCACCCTCTCCTGCAGGGCCAGTCAGAGTGTTAGCAGCCACTTAGTCTGGTACCAAATGAAACCTGGCCAGGCTCCCAGGCTCCTCATCTATGGTGCATCCAGCAGGGCCACTGGCATCCCAGACAGGTTCAGTGGCAGTGGGTCTGGGACAGACTTCACTCTCAATATCAGGAGGCTGGAGCCTGAAGATTTTGCAGTTTATTTCTGTCAGCAGTTTGAGGATTTACCGATCACCTTCGGCCGAGGGACACGACTGGAGATTAAA	EIVLTQSPGTLSLSPGERATLSCRASQSVSSHLVWYQMKPGQAPRLLIYGASSRATGIPDRFSGSGSGTDFTLNIRRLEPEDFAVYFCQQFEDLPITFGRGTRLEIK	IGHV3-9*01,IGHV3-9*02	IGHJ2*01	IGHD5-12*01	IGKV3-11*01	IGKJ5*01	QSVSSH	GAS	QQFEDLPIT	GFTYDDYA	ISWDSVSI	AKQGEMRGYDYRLHWFFDL	MN267264.1	MN267341.1	31434733	Henry et al. J Virol 93:e01150-19 (2019)	Flu B	HA:Head	PCWilson_donor_150055-008	Vaccinated with 2015‚Äì2016 FluBlok			Re_assembled_5_Sim_.7.fa	ACTTCGCTGTGTACTTTTGTCAACAGTTTG	CATTATCCTGTGTAGCCTCTGGATTCACGT	TTATTGTGCAAAACAAGGGGAGATGCGCGG	GAAATCGTACTTACACAATCGCCGGGCACGTTAAGCCTTTCTCCCGGCGAGCGTGCAACCCTTTCATGTCGCGCCTCCCAGTCTGTTTCTTCGCATTTAGTTTGGTACCAGATGAAGCCAGGGCAAGCTCCTCGTCTTCTTATTTACGGCGCAAGCTCGCGTGCCACTGGGATCCCCGATCGTTTCTCCGGTAGCGGATCAGGGACGGACTTTACACTTAATATCCGCCGCCTTGAGCCGGAGGACTTCGCTGTGTACTTTTGTCAACAGTTTG	ACTTCGCTGTGTACTTTTGTCAACAGTTTGAAGACCTTCCGATCACCTTTGGTCGCGGGACGCGTCTTGAGATCAAAGGCGGTGGAGGGTCGGGGGGAGGCGGGTCTGGAGGGGGTGGCAGCGAGGTACAACTTGTTGAATCAGGTGGCGGGTTAGTACTTCCAGGTCGCTCGTTAACATTATCCTGTGTAGCCTCTGGATTCACGT	CATTATCCTGTGTAGCCTCTGGATTCACGTACGATGACTATGCGATGCATTGGGTGCGTCAGGTGCCAGGGAAGGGACTTGAGTGGGTGGCGGGAATTTCATGGGACTCGGTGTCTATTGGCTATGAAGATTCGTTACGTGGCCGTTTCACAATTTCCCGTGATAATGCGAAGAATTCTTTATACCTTCAAATCAACAGCCTTCGTGATGAAGACACAGCGTTCTATTATTGTGCAAAACAAGGGGAGATGCGCGG	TTATTGTGCAAAACAAGGGGAGATGCGCGGCTATGACTATCGCCTTCATTGGTTTTTTGACTTATGGGGACGCGGAACACTTGTCACGGTCTCCAGC
150055-015-1D02	GAGGTGCAGCTGGTGGAGTCTGGGGGAGGATTGGAACAGCCTGGCAGGTCCCTCAGACTCTCCTGTGAAGCCTCTGGATTCACCTTTGATGAGTATGCCATGCACTGGGTCCGGCAAGCGCCAGGGAAGGGCCTGGAGTGGGTCTCAGGTATTAGTTGGAGTAGTGGTGTCATAGGCTATGCGGACTCTGTGAGGGGCCGATTCACCATCTCCAGAGACAACGCCAAGAACTCCCTCTATTTGCAAATGAACAGTCTGACAGGTGAGGACACGGCCTTATATTACTGTGCAAAAGATTCTGTTGCCGAAACCGCCATCCGAGGATACTACTTTGACTACTGGGGCCAGGGAACCCTGGTCACCGTCTCCTCA	EVQLVESGGGLEQPGRSLRLSCEASGFTFDEYAMHWVRQAPGKGLEWVSGISWSSGVIGYADSVRGRFTISRDNAKNSLYLQMNSLTGEDTALYYCAKDSVAETAIRGYYFDYWGQGTLVTVSS	GACATCCAGATGACCCAGTCTCCATCCACCCTGTCTGCATCTGTAGGAGACAGAGTCACCATCACTTGCCGGGCCAGTCAGTATATTAGTAGGTGGTTGGCCTGGTATCAGCAGAAGCCAGGGAAAGCCCCTAACCTCCTGATCTATGATGCCTCCAGTTTGGAAACTGGGGTCCCATCAAGGTTCAGCGGCAGTGGATCTGGGACAGAATTCACTCTCACCATTAACAGCCTGCAGCCTGATGATTTTGCAACTTATTATTGCCAACAGTATCATAGTTTGTCCGCGCTCACCTTCGGCGGAGGGACCAAGGTGGAGATCAAA	DIQMTQSPSTLSASVGDRVTITCRASQYISRWLAWYQQKPGKAPNLLIYDASSLETGVPSRFSGSGSGTEFTLTINSLQPDDFATYYCQQYHSLSALTFGGGTKVEIK	IGHV3-9*01	IGHJ4*02	IGHD1-14*01,IGHD2-15*01,IGHD2-2*01	IGKV1-5*01	IGKJ4*01,IGKJ4*02	QYISRW	DAS	QQYHSLSALT	GFTFDEYA	ISWSSGVI	AKDSVAETAIRGYYFDY	MN267233.1	MN267309.1	31434733	Henry et al. J Virol 93:e01150-19 (2019)	Flu B	HA:Head	PCWilson_donor_150055-015	Vaccinated with 2015‚Äì2016 Flucelvax			Re_assembled_7_Sim_.7.fa	ACTGTCAGCAATACCATAGCCTTTCAGCTC	TCACGTTTGACGAGTATGCGATGCATTGGG	ACTACTGTGCTAAAGACTCAGTTGCTGAGA	GACATCCAGATGACACAGAGCCCAAGCACTCTTTCAGCGTCAGTGGGGGATCGTGTGACCATTACTTGTCGTGCTTCTCAATACATTTCCCGTTGGCTTGCCTGGTATCAGCAAAAGCCTGGAAAAGCCCCGAACTTATTAATTTACGATGCGAGTTCGCTTGAAACAGGTGTGCCATCTCGTTTTTCGGGATCTGGCAGTGGAACCGAATTCACTTTAACAATTAACTCATTACAGCCTGACGACTTTGCGACCTATTACTGTCAGCAATACCATAGCCTTTCAGCTC	ACTGTCAGCAATACCATAGCCTTTCAGCTCTTACGTTTGGCGGAGGTACGAAGGTAGAGATCAAAGGCGGAGGCGGATCCGGAGGGGGGGGATCAGGCGGCGGCGGATCCGAGGTGCAATTAGTCGAATCGGGAGGTGGACTTGAACAACCTGGGCGCTCGTTACGTCTTAGTTGTGAAGCTTCTGGATTCACGTTTGACGAGTATGCGATGCATTGGG	TCACGTTTGACGAGTATGCGATGCATTGGGTCCGTCAGGCACCAGGTAAGGGGCTTGAATGGGTAAGCGGAATCTCTTGGTCTTCTGGCGTCATCGGCTATGCTGATTCAGTTCGCGGACGTTTCACAATTTCCCGTGACAACGCTAAGAACTCTCTTTACCTTCAAATGAATTCGCTTACAGGTGAAGACACAGCTCTTTACTACTGTGCTAAAGACTCAGTTGCTGAGA	ACTACTGTGCTAAAGACTCAGTTGCTGAGACCGCCATCCGTGGATATTACTTCGACTACTGGGGCCAGGGCACTCTTGTTACCGTATCCTCA
150055-015-1G03	GAGGTGCAGCTGGTGGAGACTGGAGGAGGCTTGATCCAGCCTGGGGGGTCCCTGAGACTCTCCTGTGCAGCCTCTGGGTTCATCGTCAGTAGCAACTACATGAGCTGGGTCCGCCAGGCTCCAGGGAAGGGGCTGGAGTGGGTCTCAGTTATTTATGGTGGTAGTAGCACATACTACGCAGACTCCGTGAAGGGCCGATTCATCATCTCCAGAGACAATTCCAAGAGCACGCTGTATCTTCAAATGAACAGCCTGAGAGCCGAGGACACGGCCGTGTATTACTGTGCGAGGGGGCCTGCGGATATAGTAGCAGCTGGTACTTACCCCTACTACTACTACGCTATGGACGTCTGGGGCCAAGGGACCACGGTCACCGTCTCCTCA	EVQLVETGGGLIQPGGSLRLSCAASGFIVSSNYMSWVRQAPGKGLEWVSVIYGGSSTYYADSVKGRFIISRDNSKSTLYLQMNSLRAEDTAVYYCARGPADIVAAGTYPYYYYAMDVWGQGTTVTVSS	GACATCCAGATGACCCAGTCTCCAGACTCCCTGGCTGTGTCTCTGGGCGAGAGGGCCACCATCAACTGCAAGTCCAGCCAGAGTGTTTTATACAGCTCCAACAATAAGAACTACTTAGCTTGGTACCAGCAGAAACCAGGACAGCCTCCTAAGCTGCTCATTTACTGGGCATCTACCCGGGAATCCGGGGTCCCTGACCGATTCAGTGGCAGCGGGTCTGGGACAAATTTCACTCTCACCATCCGCAGCCTGCAGGCTGAAGATGTGGCAGTTTATTACTGTCAGCAATATTACATTACTCCGTACACTTTTGGCCAGGGGACCAAGGTGGAAATCAAA	DIQMTQSPDSLAVSLGERATINCKSSQSVLYSSNNKNYLAWYQQKPGQPPKLLIYWASTRESGVPDRFSGSGSGTNFTLTIRSLQAEDVAVYYCQQYYITPYTFGQGTKVEIK	IGHV3-53*02	IGHJ6*02	IGHD6-13*01	IGKV4-1*01	IGKJ2*01	QSVLYSSNNKNY	WAS	QQYYITPYT	GFIVSSNY	IYGGSST	ARGPADIVAAGTYPYYYYAMDV	MN267236.1	MN267322.1	31434733	Henry et al. J Virol 93:e01150-19 (2019)	H3	HA:Head	PCWilson_donor_150055-015	Vaccinated with 2015‚Äì2016 Flucelvax			Re_assembled_3_Sim_.7.fa	CAGTACTATATCACGCCATATACTTTTGGC	TTTCGTGTGCAGCATCCGGCTTTATCGTTT	TTGTGCACGTGGCCCAGCGGATATTGTTGC	GATATCCAAATGACACAGTCTCCAGACAGTCTTGCCGTCAGCTTAGGTGAACGCGCCACCATCAACTGTAAGAGCAGTCAATCGGTATTATACTCATCTAATAACAAGAACTACCTTGCCTGGTATCAGCAGAAGCCTGGCCAGCCTCCAAAACTTCTTATTTATTGGGCGTCAACTCGCGAGAGTGGCGTGCCCGACCGTTTCTCTGGAAGTGGGTCTGGCACCAACTTTACATTAACCATTCGTAGCTTACAGGCCGAGGATGTTGCTGTATATTACTGTCAGCAGTACTATATCACGCCATATACTTTTGGC	CAGTACTATATCACGCCATATACTTTTGGCCAAGGAACTAAGGTTGAGATCAAGGGGGGGGGCGGCTCGGGAGGGGGTGGAAGCGGTGGAGGGGGTTCAGAGGTACAATTAGTCGAGACTGGAGGCGGATTAATTCAGCCAGGTGGATCCTTACGTCTTTCGTGTGCAGCATCCGGCTTTATCGTTT	TTTCGTGTGCAGCATCCGGCTTTATCGTTTCCTCGAATTACATGTCGTGGGTGCGTCAGGCTCCAGGTAAAGGATTAGAGTGGGTATCTGTTATCTATGGCGGGTCATCAACATACTATGCTGATTCTGTTAAAGGGCGTTTCATCATTAGTCGCGATAATAGCAAGTCCACTCTTTATTTACAGATGAATTCTTTACGTGCGGAGGATACAGCGGTTTACTATTGTGCACGTGGCCCAGCGGATATTGTTGC	TTGTGCACGTGGCCCAGCGGATATTGTTGCGGCGGGTACGTATCCGTATTATTATTACGCCATGGACGTGTGGGGTCAGGGTACGACAGTCACCGTTTCTTCC
150055-023-2E04	CAGGTGCAGCTGCAGGAGTCGGGCCCAAGACTGGTGAAGCCTTCGGAGACCCTGTCCCTCACCTGCGCTGTCTCTGGTTACTCCATCAGCAATTACTACTGGGGCTGGATCCGGCAGCCCCCAGGGAAGGGACTGGAGTGGATTGGGAGTTTGAATCATAGGGGGAACACCTTCTACAGCCCGTCTCTCAAGAGTCGCGTCACCATATCAGTAGACACGTCCAAGAACCACTTCTCCCTGAAAGTGAACTCTGTGACCGCCGCAGACACGGCCGTGTATTACTGTGCGAGGGGTAATTACTATGACGTCGACCTGAAACTATTCTACTTTGACTACTGGGGCCAGGGAACCCTGGTCACCGTCTCCTCA	QVQLQESGPRLVKPSETLSLTCAVSGYSISNYYWGWIRQPPGKGLEWIGSLNHRGNTFYSPSLKSRVTISVDTSKNHFSLKVNSVTAADTAVYYCARGNYYDVDLKLFYFDYWGQGTLVTVSS	GACATCCAGATGACCCAGTCTCCATCCTCCCTGTCTGCATCTGTAGGAGACAGAGTCACCATCACTTGCCGGGCAAGCCAGAACATTAAGACCTATTTAAATTGGTATCAGCAGAAACCAGGGAAAGCCCCTAATCTCCTGATCTATGGAGCATCCAGTTTGGAAAGTGGGGTCCCATCAAGGTTCAGTGGCAGTGGATCTGGGACAGAGTTCACTCTCACCATCAGCAGTCTGCAACCTGAAGATTTTGCAACTTACTACTGTCAACAGAGTTACAAAATGTTCACTTTCGGCGGAGGGACCAAGGTGGAGATCAAA	DIQMTQSPSSLSASVGDRVTITCRASQNIKTYLNWYQQKPGKAPNLLIYGASSLESGVPSRFSGSGSGTEFTLTISSLQPEDFATYYCQQSYKMFTFGGGTKVEIK	IGHV4-38-2*01	IGHJ4*02	IGHD3-22*01	IGKV1-39*01,IGKV1D-39*01	IGKJ4*01	QNIKTY	GAS	QQSYKMFT	GYSISNYY	LNHRGNT	ARGNYYDVDLKLFYFDY	MN267252.1	MN267331.1	31434733	Henry et al. J Virol 93:e01150-19 (2019)	H1	HA:Head	PCWilson_donor_150055-023	Vaccinated with 2015‚Äì2016 FluBlok			Re_assembled_7_Sim_.7.fa	GTCAGCAAAGTTACAAGATGTTCACTTTCG	CCCTTACATGTGCCGTAAGTGGGTATTCAA	TATTGTGCTCGCGGAAACTACTACGACGTT	GACATTCAGATGACCCAGTCCCCATCAAGCCTTTCCGCGTCAGTGGGAGACCGTGTCACAATTACCTGTCGCGCTTCCCAAAATATCAAAACATACTTAAATTGGTATCAGCAAAAGCCTGGGAAGGCACCAAACTTACTTATTTATGGAGCATCGTCTCTTGAGTCCGGAGTTCCATCCCGCTTTTCTGGTTCCGGATCGGGAACCGAATTTACGCTTACCATCTCCAGCCTTCAACCCGAAGACTTTGCAACTTATTATTGTCAGCAAAGTTACAAGATGTTCACTTTCG	GTCAGCAAAGTTACAAGATGTTCACTTTCGGCGGTGGCACAAAGGTCGAAATCAAAGGGGGAGGAGGCTCAGGGGGAGGAGGATCCGGCGGGGGCGGCTCCCAAGTACAGTTACAGGAGAGCGGGCCTCGCTTAGTGAAGCCTTCCGAAACGCTTTCCCTTACATGTGCCGTAAGTGGGTATTCAA	CCCTTACATGTGCCGTAAGTGGGTATTCAATCTCCAATTATTACTGGGGTTGGATTCGTCAGCCGCCCGGCAAAGGATTAGAATGGATTGGATCATTAAATCATCGTGGTAATACCTTCTACTCACCTTCGCTTAAATCGCGTGTCACCATTTCAGTAGATACTAGCAAAAATCATTTTAGTTTAAAGGTGAACTCGGTAACCGCTGCCGACACGGCTGTATACTATTGTGCTCGCGGAAACTACTACGACGTT	TATTGTGCTCGCGGAAACTACTACGACGTTGATTTAAAATTATTTTATTTCGACTACTGGGGTCAGGGAACGTTAGTCACAGTTTCTAGC
150055-029-2B03	CAGGTGCAGCTGCAGGAGTCGGGCCCAGGACTGGTGAAGCCTTCACAGACCCTTTCCCTCACCTGCACTGTCTCTGGTGCCTCCGTCGGCAGTGGTACTTACTACTGGACCTGGATCCGCCAGCGCCCAGGGACGGGCCTGGAGTGGATTGGGTACATCTATGACAGTGGGACCACCTACTACAACCCGTCCCTCAGGAGTCGGCTCATCATATCATCAGACACGTCTACGAATCACTTCTCCCTGAACCTGAAGTCTGTGACTGCCGCTGACACGGCCGTCTATTACTGTGCGCGAGTGGGCCACGGTGACTATGTTGGGTACCTTGACTACTGGGGCCAGGGAATCCTGGTCACCGTCTCCTCA	QVQLQESGPGLVKPSQTLSLTCTVSGASVGSGTYYWTWIRQRPGTGLEWIGYIYDSGTTYYNPSLRSRLIISSDTSTNHFSLNLKSVTAADTAVYYCARVGHGDYVGYLDYWGQGILVTVSS	TCCTATGAGCTGACTCAGCCACTCTCAGTGTCAGTGGCCCTGGGACAGACGGCCAGGATTACCTGTGGGGGAAGCAACATTGGAAGTAAAAATGTGCACTGGTACCAACAGAAGCCAGGCCAGGCCCCTATTCTGGCCATCTATAGGGATAATAACCGGCCCTCTGGGATCCCTGAGCGATTCTCTGGCTCCAACTCGGGGAACACGGCCACCCTAATCATCAGCAGAGCCCAAGCCGGGGATGAGGCGGACTATTATTGTCAGGTGTGGGACACCAGCATTGCTGTGGTATTCGGCGGAGGGACCAAGCTGACCGTCCTA	SYELTQPLSVSVALGQTARITCGGSNIGSKNVHWYQQKPGQAPILAIYRDNNRPSGIPERFSGSNSGNTATLIISRAQAGDEADYYCQVWDTSIAVVFGGGTKLTVL	IGHV4-31*03	IGHJ4*02	IGHD4-17*01	IGLV3-9*01	IGLJ2*01,IGLJ3*01	NIGSKN	RDN	QVWDTSIAVV	GASVGSGTYY	IYDSGTT	ARVGHGDYVGYLDY	MN267223.1	MN267302.1	31434733	Henry et al. J Virol 93:e01150-19 (2019)	H1	HA:Head	PCWilson_donor_150055-029	Vaccinated with 2015‚Äì2016 Flucelvax			Re_assembled_7_Sim_.7.fa	ATTATTACTGTCAAGTTTGGGACACTTCTA	ACATGTACGGTGAGTGGGGCATCGGTAGGG	TTACTGTGCCCGTGTCGGACATGGTGATTA	AGTTACGAACTTACGCAGCCTCTTAGCGTGAGCGTTGCGCTTGGACAAACAGCACGTATTACCTGTGGCGGCAGCAATATCGGGTCTAAAAATGTCCATTGGTATCAGCAAAAACCGGGACAGGCTCCTATTTTAGCTATTTATCGCGACAATAACCGCCCTAGTGGAATTCCTGAACGCTTTTCCGGGAGCAACTCGGGTAACACAGCAACTTTAATCATCTCCCGTGCTCAGGCAGGCGATGAAGCAGATTATTACTGTCAAGTTTGGGACACTTCTA	ATTATTACTGTCAAGTTTGGGACACTTCTATCGCTGTAGTATTCGGGGGAGGAACCAAGTTAACAGTATTAGGAGGAGGTGGTAGCGGGGGAGGTGGCTCGGGAGGTGGGGGTTCGCAGGTCCAGTTACAGGAGTCTGGGCCCGGGTTAGTCAAGCCATCTCAGACGCTTTCGTTAACATGTACGGTGAGTGGGGCATCGGTAGGG	ACATGTACGGTGAGTGGGGCATCGGTAGGGAGTGGAACGTACTATTGGACATGGATCCGCCAACGCCCGGGTACGGGATTAGAATGGATCGGGTATATTTATGATAGTGGCACTACTTACTACAACCCATCCTTACGTTCACGCCTTATCATCTCATCAGACACATCCACGAACCATTTCTCATTAAACTTAAAATCGGTCACGGCAGCTGATACAGCAGTATATTACTGTGCCCGTGTCGGACATGGTGATTA	TTACTGTGCCCGTGTCGGACATGGTGATTATGTAGGATACTTAGATTATTGGGGACAAGGGATTTTAGTAACAGTTAGTTCC
150055-037-2G02	GAGGTGCAGCTGGTGGAGTCTGGGGGAGGCTTGGTACAGCCTGGCAGGTCCCTGAGACTCTCCTGTGCAGCCTCTGGATTCACCTTTGATGATTATACCATGCACTGGGTCCGGCAAGCTCCAGGGAGGGGCCTGGAGTGGGTCTCAAGTATTAATTGGGTCAGTAGTACCGTAGGCTATGCGGACTCTGTGAAGGGCCGATTCACCATCTCCAGAGACAACGCCAAGAACTCCCTGTATCTGCAAATGAACAGTCTGAGACCTGAAGATACGGCCTTATATTACTGTGCAAGAGACCGCCGCACGGATGCAACTATGGACTACTACTTCTATTCCGCTATGGACGTCTGGGGCCGAGGGACCACGGTCACCGTCTCCTCA	EVQLVESGGGLVQPGRSLRLSCAASGFTFDDYTMHWVRQAPGRGLEWVSSINWVSSTVGYADSVKGRFTISRDNAKNSLYLQMNSLRPEDTALYYCARDRRTDATMDYYFYSAMDVWGRGTTVTVSS	GACATCCAGATGACCCAGTCTCCATCCTCCCTGTCTGCATCTGTAGGAGACAGAGTCACCATCACTTGCCAGGCGAGTCAGGACATTAGCAAGTATTTAAATTGGTATCAGCAGAAACCAGGGAAAGCCCCTAAGCTCCTGATCTACGATGCATCCACTTTGGAAACAGGGGTCCCATCAAGGTTCAGTGGAAGTGCATCTGGGACAGATTTTACTTTCACCATCAGTAACCTGCAGCCTGAAGATATTGCAACATATTACTGTCAGCAGTATGATAATCTGCCTATCACCTTCGGCCAAGGGACACGACTGGAGATTAAA	DIQMTQSPSSLSASVGDRVTITCQASQDISKYLNWYQQKPGKAPKLLIYDASTLETGVPSRFSGSASGTDFTFTISNLQPEDIATYYCQQYDNLPITFGQGTRLEIK	IGHV3-9*01	IGHJ6*02	IGHD5-18*01,IGHD5-5*01	IGKV1-33*01,IGKV1D-33*01	IGKJ5*01	QDISKY	DAS	QQYDNLPIT	GFTFDDYT	INWVSSTV	ARDRRTDATMDYYFYSAMDV	MN267259.1	MN267338.1	31434733	Henry et al. J Virol 93:e01150-19 (2019)	Flu B	HA:Head	PCWilson_donor_150055-037	Vaccinated with 2015‚Äì2016 FluBlok			Re_assembled_2_Sim_.7.fa	TTGTCAGCAATATGACAATCTTCCAATCAC	TCTTGTGCTGCTTCCGGGTTTACCTTTGAT	ACACCGCTCTTTACTACTGTGCTCGTGACC	GACATCCAGATGACGCAATCGCCTTCGTCATTATCCGCTAGTGTTGGTGACCGCGTCACGATTACTTGTCAGGCAAGTCAAGATATCTCCAAGTATCTTAACTGGTATCAGCAAAAGCCCGGAAAAGCACCAAAGTTACTTATCTATGATGCATCAACACTTGAGACCGGTGTTCCGTCCCGCTTCTCCGGTTCCGCTTCGGGGACGGACTTTACCTTCACGATTTCAAACCTTCAGCCGGAAGATATTGCCACGTATTATTGTCAGCAATATGACAATCTTCCAATCAC	TTGTCAGCAATATGACAATCTTCCAATCACGTTCGGCCAGGGGACCCGTCTTGAGATCAAGGGCGGCGGCGGTAGCGGGGGAGGAGGGTCCGGGGGTGGGGGAAGTGAAGTTCAGCTTGTGGAATCAGGAGGCGGGCTTGTACAACCAGGACGTTCACTTCGCCTTTCTTGTGCTGCTTCCGGGTTTACCTTTGAT	TCTTGTGCTGCTTCCGGGTTTACCTTTGATGATTATACAATGCATTGGGTGCGTCAAGCGCCTGGACGTGGATTAGAGTGGGTAAGTAGTATTAACTGGGTGTCTTCGACCGTAGGCTATGCGGACTCTGTAAAAGGCCGCTTCACCATTTCACGCGATAACGCAAAAAATTCCTTATATCTTCAGATGAATTCGTTACGCCCGGAAGACACCGCTCTTTACTACTGTGCTCGTGACC	ACACCGCTCTTTACTACTGTGCTCGTGACCGTCGTACGGATGCGACCATGGATTACTATTTCTATTCAGCGATGGATGTTTGGGGTCGTGGCACGACGGTCACCGTAAGCTCC
100F4	CAGCTGCAGCTGCAGGAGTCGGGCCTAGGACTGGTGAAGCCTTCGGAGACCCTGTCCCTCACCTGCACTGTCTCTGGTGATTCCGTCAGTAGTGGGAGTTACTACTGGAGCTGGCTCCGGCAGCCCCCAGGGAAGGGACTGGAGTGGATTGGAAATATGCATGGCAGTGGGCACACCAATTACAACCCCTCCCTCAAGAGTCGGGTCACCATAACACCTGACACGTCCAAGAACCACTTCTCCCTGAGACTGAGCTCTGTGACCGCTGCGGACACGGCCGTGTATTACTGTGCGAGAGCCCTATTGACTACGGTGACTACGTTTGAGTATTGGGGCCAGGGAACCCTGGTCACCGTCTCCTCA	QLQLQESGLGLVKPSETLSLTCTVSGDSVSSGSYYWSWLRQPPGKGLEWIGNMHGSGHTNYNPSLKSRVTITPDTSKNHFSLRLSSVTAADTAVYYCARALLTTVTTFEYWGQGTLVTVSS	CAGTCTGTGCTGACGCAGCCGCCCTCAGTGTCTGGGGCCCCAGGGCAGAGGGTCACCATCTCCTGCACTGGGGGCAGCTCCAACATCGGGGCAGGTTATAGTGTACACTGGTACCAGCAGCTTCCAGGAACAGCCCCCAAACTCCTCATCTATGGTAGCAACAGTCGGCCCTCAGGGGTCCCTGACCGATTCTCTGGCTCCAAGTCTGGCACCTCAGCCTCCTTGGCCATCACTGGGCTCCGGCCTGAGGATGAGGCTGACTATTACTGCCAGTCCTATGACAGCAGCCTGAGTGGTTCGCAGGTCTTCGGAGCCGGGACCAGGGTCACCGTCCTA	QSVLTQPPSVSGAPGQRVTISCTGGSSNIGAGYSVHWYQQLPGTAPKLLIYGSNSRPSGVPDRFSGSKSGTSASLAITGLRPEDEADYYCQSYDSSLSGSQVFGAGTRVTVL	IGHV4-61*03	IGHJ4*02	IGHD4-17*01	IGLV1-40*01	IGLJ1*01	SSNIGAGYS	GSN	QSYDSSLSGSQV	GDSVSSGSYY	MHGSGHT	ARALLTTVTTFEY	JF274052.1	JF274053.1	22238297	Hu et al. J Virol 86:2978-2989 (2012)	Group 1	HA:Head	Hu_H5N1_infected	H5N1-infected individual			Re_assembled_0_Sim_.6.fa	CTACTATTGTCAGAGTTATGACTCGTCTCT	CGTTAACTTGTACGGTCTCAGGCGATTCGG	TATACTATTGTGCTCGTGCCCTTTTAACTA	CAGTCGGTATTAACACAGCCGCCGAGTGTCTCGGGGGCCCCCGGGCAACGTGTTACGATTAGTTGTACGGGTGGGAGTAGTAACATCGGCGCTGGTTATAGCGTCCATTGGTATCAACAACTTCCTGGTACGGCTCCGAAACTTTTAATTTATGGTAGTAATTCCCGCCCATCCGGCGTGCCGGACCGTTTCTCGGGTTCTAAATCCGGTACCTCAGCATCCTTAGCAATCACGGGCCTTCGCCCGGAAGATGAGGCAGACTACTATTGTCAGAGTTATGACTCGTCTCT	CTACTATTGTCAGAGTTATGACTCGTCTCTTTCCGGCTCCCAAGTCTTCGGCGCGGGTACGCGTGTTACAGTCTTAGGGGGTGGGGGAAGTGGAGGGGGTGGTTCAGGAGGTGGCGGTTCGCAGTTACAGTTACAAGAATCCGGTCTTGGTTTAGTCAAACCGAGCGAAACATTATCGTTAACTTGTACGGTCTCAGGCGATTCGG	CGTTAACTTGTACGGTCTCAGGCGATTCGGTAAGCAGCGGATCGTATTACTGGTCTTGGCTTCGTCAGCCACCCGGGAAGGGTCTTGAATGGATCGGGAACATGCATGGATCTGGGCATACAAATTACAATCCCAGTTTAAAGTCACGTGTAACCATTACGCCGGACACAAGCAAGAATCATTTTTCTTTACGCCTTTCCTCAGTCACCGCTGCTGATACAGCAGTATACTATTGTGCTCGTGCCCTTTTAACTA	TATACTATTGTGCTCGTGCCCTTTTAACTACAGTCACAACATTTGAATATTGGGGGCAAGGGACGTTAGTTACAGTGTCCTCC
3C11	CAGGTTCAGCTGGTGCAGTCTGGAGCAGAGGTGAAAGAGACCGGGGAGTCTCTGAATATCTCCTGTAAGGTTTCTGGAAACAATTTCCCCAGTTACTATATCAGTTGGGTGCGCCAGATGCCCGGGAACGGCCTGGAGTGGATGGGGAGAATTGATCCTAGTGACTCTGATACCAACTACAGGCCGTCCTTCCAAGGCCACGTCACCATCTCAGCTGACAAGTCCACCAGCACTGCCTACCTGCAGTGGCGCAGTCTGAAGGCCTCGGACACCGCCATGTATTACTGTGCGAGACGCGCTACGTATTACTATGGTTCGGGGAGTTACTTTGATGCTTTTGATATCTGGGGCCAAGGGACAATGGTCACCGTCTCTTCA	QVQLVQSGAEVKETGESLNISCKVSGNNFPSYYISWVRQMPGNGLEWMGRIDPSDSDTNYRPSFQGHVTISADKSTSTAYLQWRSLKASDTAMYYCARRATYYYGSGSYFDAFDIWGQGTMVTVSS	GAAATAGTGATGACGCAGTCTCCACTCACCCTGCCCGTCACCCCTGGAGCGCCGGCCTCCATCTCCTGCAGGTCTAGTCAGAGCCTCCTGCATAGTGATGGATACAACTATTTGGATTGGTACCTACAGAAGCCAGGGCAGTCTCCACAACTCCTGATCTATTTGGGTTCTCATCGGGCCTCCGGGGTCCCTGACAGGTTCAGTGGCAGTGGATCAGGCACAGATTTTACACTGAAAATCAGCAGAGTGGAGGCTGAGGATGTTGGGGTTTATTACTGCATGCAGGCTCTACAAACTCCGGATTTCGGCCAAGGGACACGACTGGAGATTAAA	EIVMTQSPLTLPVTPGAPASISCRSSQSLLHSDGYNYLDWYLQKPGQSPQLLIYLGSHRASGVPDRFSGSGSGTDFTLKISRVEAEDVGVYYCMQALQTPDFGQGTRLEIK	IGHV5-10-1*01	IGHJ3*02	IGHD3-10*01	IGKV2-28*01,IGKV2D-28*01	IGKJ5*01	QSLLHSDGYNY	LGS	MQALQTPD	GNNFPSYY	IDPSDSDT	ARRATYYYGSGSYFDAFDI	JF274048.1	JF274049.1	22238297	Hu et al. J Virol 86:2978-2989 (2012)	Group 1	HA:Head	Hu_H5N1_infected	H5N1-infected individual			Re_assembled_3_Sim_.7.fa	GCCCTTCAAACCCCAGACTTTGGGCAGGGT	TTTCTTGTAAGGTTAGCGGAAACAATTTTC	ATTACTGTGCCCGTCGCGCCACATACTACT	GAGATCGTGATGACACAGTCACCCTTAACCCTTCCCGTGACTCCCGGCGCACCTGCCAGTATCTCCTGTCGTTCCTCACAGAGCTTACTTCATTCGGACGGATATAATTACTTAGATTGGTACTTACAAAAGCCTGGTCAGTCACCACAGTTACTTATCTATTTAGGCTCCCATCGTGCATCAGGGGTCCCGGATCGTTTTTCTGGTTCCGGTAGTGGAACTGATTTTACCCTTAAAATTTCGCGTGTCGAGGCCGAGGATGTTGGTGTTTACTATTGTATGCAGGCCCTTCAAACCCCAGACTTTGGGCAGGGT	GCCCTTCAAACCCCAGACTTTGGGCAGGGTACTCGCCTTGAAATCAAGGGGGGGGGCGGATCAGGCGGTGGAGGTTCTGGGGGTGGTGGGTCCCAAGTCCAATTAGTCCAGTCAGGAGCAGAGGTAAAGGAGACCGGTGAATCTCTTAACATTTCTTGTAAGGTTAGCGGAAACAATTTTC	TTTCTTGTAAGGTTAGCGGAAACAATTTTCCGAGCTATTATATCAGCTGGGTACGCCAAATGCCGGGGAACGGTCTTGAGTGGATGGGCCGTATTGACCCATCTGATTCAGACACAAACTACCGCCCAAGCTTCCAGGGCCATGTTACAATTAGTGCTGATAAATCTACCTCGACAGCATATCTTCAGTGGCGTTCCTTAAAGGCTTCAGATACCGCTATGTATTACTGTGCCCGTCGCGCCACATACTACT	ATTACTGTGCCCGTCGCGCCACATACTACTACGGGTCAGGATCATATTTTGATGCCTTCGATATCTGGGGTCAAGGGACAATGGTAACAGTGTCATCG
2-12C	GAGGTGCAGCTGGTGCAGTCTGGAGCAGAGGTGAAAAAGCCCGGGGAGTCTCTGAAGATCTCCTGTAAGGGTTCTGGAAACGGCTTTACCACCTACTGGATCGGCTGGGTGCGCCAGGTGCCCGGGAAAGGCCTGGAGTGGATGGGGATCATCTATCCTGATGACTCTGATACTAGATATAGTCCGTCCTTCCAAGGCCAGGTCAGCATCTCAGCCGACAAGTCCATCAGCACCGCCTTCCTTCAGTGGAGCAGCCTGAAGGCCTCGGACACCGCCATGTATTTCTGTGCGAGGCTAGGTGACGTGGAGACAGCCATGGTTGGCCAAGATGCTTTTCATATCTGGGGCCAAGGGACAATGGTCACCGTCTCTTCAG	EVQLVQSGAEVKKPGESLKISCKGSGNGFTTYWIGWVRQVPGKGLEWMGIIYPDDSDTRYSPSFQGQVSISADKSISTAFLQWSSLKASDTAMYFCARLGDVETAMVGQDAFHIWGQGTMVTVSS	GAAATTGTGTTGACGCAGTCTCCAGGCACCCTGTCTTTGTCTCCAGGGGACAGAGCCACCCTCTCCTGCAGGGCCAGTCAGAGTGTTAGCAGCAGCTTCTTAGCCTGGTACCAGCAGAAACCTGGCCAGGCTCCCAGGCTCCTCATGTATGGTGCATCCCGCAGGGCCACTGGCATCCCAGACAGGTTCAGTGGCAGTGGGTCTGGGACAGACTTCACTCTCACCATCAGCAGACTGGAGCCTGAAGACTTTGCAGTGTATTACTGTCAGCAGTATGATAGCTCACCTTTCACTTTCGGCGGAGGGACCAAGGTGGAGATCAAAC	EIVLTQSPGTLSLSPGDRATLSCRASQSVSSSFLAWYQQKPGQAPRLLMYGASRRATGIPDRFSGSGSGTDFTLTISRLEPEDFAVYYCQQYDSSPFTFGGGTKVEIK	IGHV5-51*01	IGHJ3*02	IGHD5-18*01,IGHD5-5*01	IGKV3-20*01	IGKJ4*01	QSVSSSF	GAS	QQYDSSPFT	GNGFTTYW	IYPDDSDT	ARLGDVETAMVGQDAFHI	KP231608.1	KP231629.1	26011643	Huang et al. J Clin Invest 125:2631-2645 (2015)	H1	HA:Unk	Donor_H	B-cells;Influenza Human Vaccinee			Re_assembled_11_Sim_.7.fa	TGTCAGCAGTATGATTCTAGTCCGTTTACA	AGATCTCGTGTAAAGGGAGCGGCAATGGCT	CGGCTATGTACTTTTGTGCCCGTTTAGGAG	GAGATTGTATTAACACAAAGCCCAGGTACATTATCTTTATCTCCAGGGGATCGTGCAACGTTATCTTGTCGCGCGTCTCAGTCTGTATCATCGTCCTTTTTAGCGTGGTATCAGCAGAAACCCGGTCAAGCTCCACGTTTATTAATGTATGGCGCCTCGCGCCGTGCGACCGGTATCCCTGATCGCTTCTCTGGCTCCGGGAGCGGTACCGACTTCACGTTAACGATTTCCCGCCTTGAACCCGAAGACTTCGCTGTTTACTACTGTCAGCAGTATGATTCTAGTCCGTTTACA	TGTCAGCAGTATGATTCTAGTCCGTTTACATTTGGCGGTGGGACAAAGGTAGAGATCAAGGGGGGAGGTGGTAGCGGAGGAGGCGGAAGTGGAGGCGGCGGGAGCGAAGTTCAGTTAGTACAGAGCGGTGCCGAAGTTAAAAAACCTGGCGAAAGCTTAAAGATCTCGTGTAAAGGGAGCGGCAATGGCT	AGATCTCGTGTAAAGGGAGCGGCAATGGCTTCACTACTTATTGGATCGGATGGGTCCGTCAGGTACCTGGTAAAGGCTTAGAGTGGATGGGAATCATTTACCCTGACGATTCCGACACCCGTTACTCTCCATCGTTTCAAGGGCAAGTCTCTATTAGCGCGGACAAGTCTATCTCAACCGCCTTTTTACAGTGGAGTAGCTTAAAGGCAAGCGATACGGCTATGTACTTTTGTGCCCGTTTAGGAG	CGGCTATGTACTTTTGTGCCCGTTTAGGAGACGTAGAGACCGCCATGGTTGGCCAAGACGCGTTTCATATTTGGGGTCAGGGAACAATGGTAACAGTATCAAGT
01.ac.01	CAGGTGCAGGTGGTGCAGTCTGGGGCTGAGGTGAGGAAGCCTGGGGCCTCAGTGAGACTTTCCTGCAAGGCATCTGGATACACCTTCGACAACTATTACATCCACTGGATGCGACAGGCCCCTGGACAAGGCCTTGAGTGGATGGCACTGATCAACCCTAGTGCTGGTAGCACAATCTTCGCACAGAAGTTCCACGGCAGAGTCACCATGACCAGGGACACGTCCACGAGCGCAGTTCACATGGAACTCAGCGGCCTGAGATCTGAGGACACGGCCGTATATTACTGTGCGAGGTCCCAAACTTGGGGCTACAACATCTACTTTGACTACTGGGGCCAGGGGACCCTGGTCACCGTCTCCTCA	QVQVVQSGAEVRKPGASVRLSCKASGYTFDNYYIHWMRQAPGQGLEWMALINPSAGSTIFAQKFHGRVTMTRDTSTSAVHMELSGLRSEDTAVYYCARSQTWGYNIYFDYWGQGTLVTVSS	GAAATTGTGTTGACGCAGTCTCCAGTCTCCCTGTCTTTGTCTCCAGGGGAAAGAGCCACCCTCTCCTGCAGGGCCAGTCAGAGTGTCAGCATCATCTACTTAGCCTGGTACCAGCAGAGACCTGGCCAGGCTCCCAGGCTCCTCATCTATGGTGCATCCAGCAGGGCCACTGGCATCCCAGACAGGTTCAGTGGCAGTGGGTGTGGAACAGACTTCACTCTCACCATCAGCAGACTGGAGCATGAAGATTCTGCAGTGTATTACTGTCAGCAGTGTGGTGGTACATATCCGACGTTCGGCCAGGGGACCAAGGTGGAGATCAAA	EIVLTQSPVSLSLSPGERATLSCRASQSVSIIYLAWYQQRPGQAPRLLIYGASSRATGIPDRFSGSGCGTDFTLTISRLEHEDSAVYYCQQCGGTYPTFGQGTKVEIK	IGHV1-46*02	IGHJ4*02,IGHJ4*03	IGHD5-24*01	IGKV3-20*01	IGKJ1*01	QSVSIIY	GAS	QQCGGTYPT	GYTFDNYY	INPSAGST	ARSQTWGYNIYFDY	KX386635.1	KX386173.1	27453470	Joyce et al. Cell 166:609-623 (2016)	Group 1,2	HA:Unk	VRC_310_cohort_donor_01	Individual received an A/Indonesia/05/2005 monovalent inactivated virus (MIV) vaccine primed by an H5 DNA plasmid vaccine			Re_assembled_1_Sim_.6.fa	TATTACTGTCAACAATGTGGGGGGACATAT	GTTTATCATGTAAAGCATCCGGTTACACCT	GTGTATTATTGTGCCCGTTCACAAACTTGG	GAGATTGTTTTAACACAGAGTCCTGTCAGCTTAAGCTTATCGCCTGGCGAACGTGCGACGTTAAGCTGTCGTGCCAGTCAGTCCGTATCCATTATTTACCTTGCGTGGTACCAACAGCGCCCAGGGCAGGCACCACGCTTATTAATCTATGGAGCGTCATCACGTGCTACGGGTATTCCTGATCGTTTTTCAGGCTCCGGGTGTGGGACCGATTTTACCTTAACTATTTCGCGTCTTGAGCATGAAGACAGTGCTGTTTATTACTGTCAACAATGTGGGGGGACATAT	TATTACTGTCAACAATGTGGGGGGACATATCCGACTTTCGGTCAGGGGACAAAGGTAGAGATCAAAGGAGGCGGAGGTAGCGGCGGAGGTGGGTCGGGTGGTGGGGGGAGCCAAGTTCAAGTGGTCCAATCTGGTGCCGAAGTGCGCAAGCCCGGCGCCAGTGTTCGTTTATCATGTAAAGCATCCGGTTACACCT	GTTTATCATGTAAAGCATCCGGTTACACCTTTGATAATTACTACATTCATTGGATGCGCCAAGCCCCGGGTCAAGGTCTTGAATGGATGGCACTTATCAATCCGTCGGCCGGCAGTACAATCTTTGCGCAGAAATTTCATGGGCGCGTAACAATGACTCGCGACACTAGCACTTCAGCGGTCCATATGGAACTTTCCGGCTTACGCAGTGAAGACACCGCGGTGTATTATTGTGCCCGTTCACAAACTTGG	GTGTATTATTGTGCCCGTTCACAAACTTGGGGCTACAATATTTATTTTGATTATTGGGGCCAGGGGACTTTAGTAACTGTCTCGTCT
01.ad.01	GAAGTGCAGCTGGCGGAGTCTGGAGGAGGCTTGGTACAGCCGGGGGGGTCCCTGAGACTCTCCTGTGCTGCCTCTGGATTCTCCTTTCACAGTTATGCCATGAACTGGGTCCGCCAGGCTCCGGGAAAGGGGCTGGAGTGGGTCTCAGGCACTGGTGGTAGTGGTCTCAGTACATACTACGCAGACTCCGTGAAGGGCCGGTTCACCATCTCCAGAGACAATTCCAAGAACACTCTGTATCTGCAGATGAATCGCCTGAGAGCCGAGGACACGGCCGTGTATTATTGTGCGAAATCCCCGTCCTGGGACAAAAATTTTTATGATTCGGGGAGTTATTATTTCTACTTTGACTACTGGGGCCAGGGAAACCTGGTCACCGTCTCCTCA	EVQLAESGGGLVQPGGSLRLSCAASGFSFHSYAMNWVRQAPGKGLEWVSGTGGSGLSTYYADSVKGRFTISRDNSKNTLYLQMNRLRAEDTAVYYCAKSPSWDKNFYDSGSYYFYFDYWGQGNLVTVSS	GAAATTGTGTTGACGCAGTCTCCAGTCTCCCTGTCTTTGTCTCCAGGGGAAAGAGCCGCCCTCTCCTGCAGGGCCAGTCAGAGTCTTAGCAGCAGGTTCTTAGCCTGGTATCAGCAGAAACCTGGCCAGGCTCCCAGGCTCCTCATCCATGGTGCGTCCAGCAGGGCCACTGGCATCCCAGACAGGTTCAGTGGCAGTGGGTCTGGGACAGACTTCACTCTCACCATCAGTAGACTGGAGCCTGAAGATTTTGCAGTGTATTACTGTCAGCAGTATGGGAGCGCACCGCTCACTTTCGGCGGAGGGACCAAGGTGGAGATGAAA	EIVLTQSPVSLSLSPGERAALSCRASQSLSSRFLAWYQQKPGQAPRLLIHGASSRATGIPDRFSGSGSGTDFTLTISRLEPEDFAVYYCQQYGSAPLTFGGGTKVEMK	IGHV3-23*04	IGHJ4*02	IGHD3-10*01	IGKV3-20*01	IGKJ4*01	QSLSSRF	GAS	QQYGSAPLT	GFSFHSYA	TGGSGLST	AKSPSWDKNFYDSGSYYFYFDY	KX386636.1	KX386174.1	27453470	Joyce et al. Cell 166:609-623 (2016)	Group 1,2	HA:Unk	VRC_310_cohort_donor_01	Individual received an A/Indonesia/05/2005 monovalent inactivated virus (MIV) vaccine primed by an H5 DNA plasmid vaccine			Re_assembled_11_Sim_.7.fa	TGTCAACAATACGGGAGTGCACCCCTTACG	CTTCTGGGTTTTCGTTCCATTCCTACGCGA	TATTATTGTGCCAAATCTCCGTCTTGGGAT	GAGATTGTGCTTACGCAATCGCCAGTGTCCTTATCGCTTTCTCCGGGCGAGCGTGCCGCTCTTAGTTGTCGTGCCTCGCAATCGCTTAGTTCGCGTTTTCTTGCGTGGTACCAACAGAAACCTGGCCAGGCTCCCCGCCTTCTTATTCATGGGGCGTCTTCTCGTGCAACGGGAATCCCTGATCGTTTTTCTGGAAGTGGCTCCGGTACAGACTTCACTTTAACGATTTCGCGTCTTGAACCCGAGGATTTTGCCGTTTACTACTGTCAACAATACGGGAGTGCACCCCTTACG	TGTCAACAATACGGGAGTGCACCCCTTACGTTTGGTGGCGGCACTAAGGTCGAAATGAAAGGCGGTGGCGGATCCGGCGGGGGGGGGAGTGGCGGGGGCGGCTCAGAAGTCCAGTTAGCGGAATCTGGGGGCGGGCTTGTACAGCCGGGCGGTTCCCTTCGTTTAAGCTGTGCTGCTTCTGGGTTTTCGTTCCATTCCTACGCGA	CTTCTGGGTTTTCGTTCCATTCCTACGCGATGAATTGGGTTCGTCAGGCACCAGGAAAGGGCCTTGAGTGGGTGTCGGGGACGGGCGGGAGCGGTCTTAGCACATATTATGCGGATAGCGTCAAGGGGCGCTTTACGATCAGCCGTGACAACTCAAAAAATACGCTTTATCTTCAGATGAATCGTCTTCGTGCGGAAGACACTGCCGTATATTATTGTGCCAAATCTCCGTCTTGGGAT	TATTATTGTGCCAAATCTCCGTCTTGGGATAAAAACTTTTATGATTCTGGGTCCTACTATTTCTACTTCGATTACTGGGGCCAAGGTAACCTTGTGACTGTGAGTAGC
01.ae.01	CAGGTGCAGCTACAACAGTGGGGCGCAGGACTGTTGAAGCCTTCGGAGGCCCTGTCCCTCAGCTGCGCTGTCTATGGTGGGTCATTCAGTGATTACTACTGGAACTGGATCCGCCAGCCCCCAGGGAAGGGGCTGGAGTGGATTGGGGAAATTGATAATTTTGGAAGCACCAAGTACCACCCGTCCCTGAAGAGTCGAGTCACCATATCAGTTGACACGTCCAAGAACCAGTTCTCCCTGAAGCTGACCTCTGTGACCGCCGCGGACACGGCTGTGTATTACTGTGCGAGAGTGAGACGCCCCATTGTCGCCCACTACTACGGTTTGGACGTCTGGGGCCAAGGGACCACGGTCACCGTATCCTCA	QVQLQQWGAGLLKPSEALSLSCAVYGGSFSDYYWNWIRQPPGKGLEWIGEIDNFGSTKYHPSLKSRVTISVDTSKNQFSLKLTSVTAADTAVYYCARVRRPIVAHYYGLDVWGQGTTVTVSS	GACATCCAGATGACCCAGTCTCCGTCCTCCCTGTCTGCGTCTATAGGAGACAGAGTCACCATCACTTGCCGGGCCAGTCAGGGCATTAGCAATTATTTAGCCTGGTATCAGCAAAGACCAGGGAAGGCCCCTAAGCTCGTGATTTATGCTGCATCCACTTTGCAAAGTGGGGTCCCATCAAGGTTCAGCGGCAGCGGATCTGGGACATATTTCACTCTCACCATCAGCAGCCTGCAGCCTGAAGATTTTGCAACTTATTACTGTCAACAACTTAATACTTACCCTCGCACTTTCGGCCCTGGGACCAAAGTGGATATCAGA	DIQMTQSPSSLSASIGDRVTITCRASQGISNYLAWYQQRPGKAPKLVIYAASTLQSGVPSRFSGSGSGTYFTLTISSLQPEDFATYYCQQLNTYPRTFGPGTKVDI	IGHV4-34*02	IGHJ6*02	IGHD2-15*01,IGHD2-2*01,IGHD2-2*02	IGKV1-9*01	IGKJ3*01	QGISNY	AAS	QQLNTYPRT	GGSFSDYY	IDNFGST	ARVRRPIVAHYYGLDV	KX386637.1	KX386175.1	27453470	Joyce et al. Cell 166:609-623 (2016)	Group 1,2	HA:Unk	VRC_310_cohort_donor_01	Individual received an A/Indonesia/05/2005 monovalent inactivated virus (MIV) vaccine primed by an H5 DNA plasmid vaccine			Re_assembled_0_Sim_.6.fa	TTATTGTCAGCAATTAAACACTTATCCGCG	TTTCTCTTTCCTGTGCCGTATACGGGGGGA	TTATTGTGCGCGTGTCCGTCGTCCAATCGT	GATATCCAAATGACACAGAGCCCTAGTAGTCTTAGCGCATCCATCGGGGATCGTGTGACCATCACTTGTCGTGCCTCACAAGGTATTTCGAATTACCTTGCATGGTATCAGCAACGTCCTGGAAAAGCTCCTAAGTTAGTAATCTACGCGGCATCAACATTACAAAGCGGCGTCCCATCACGTTTTAGTGGGAGCGGTAGCGGAACATATTTTACTCTTACAATTTCCTCCTTACAGCCGGAAGACTTTGCTACGTATTATTGTCAGCAATTAAACACTTATCCGCG	TTATTGTCAGCAATTAAACACTTATCCGCGCACGTTTGGCCCGGGAACGAAGGTGGATATTAAAGGTGGAGGCGGTTCCGGAGGGGGGGGGTCAGGTGGCGGCGGCTCCCAAGTACAGTTACAGCAATGGGGTGCTGGCTTATTAAAGCCTTCTGAAGCACTTTCTCTTTCCTGTGCCGTATACGGGGGGA	TTTCTCTTTCCTGTGCCGTATACGGGGGGAGTTTTAGTGACTACTATTGGAATTGGATTCGCCAACCTCCAGGGAAAGGGTTAGAGTGGATCGGTGAGATCGATAATTTTGGGTCCACAAAGTATCATCCGTCCCTTAAGTCCCGTGTTACAATTAGCGTAGACACTTCAAAGAATCAGTTTAGCTTAAAGCTTACGTCAGTGACTGCAGCTGACACGGCGGTGTATTATTGTGCGCGTGTCCGTCGTCCAATCGT	TTATTGTGCGCGTGTCCGTCGTCCAATCGTTGCTCATTATTACGGGTTAGATGTATGGGGTCAGGGGACCACTGTGACTGTCTCTAGT
01.d.04	GAAGTGCAGCTGGTGGAGTCTGGGGGAGGCGTGGTCCAGCCTGGGGGGTCCCTAAGACTCTCCTGTGCAGCGTCTGGATTCACCTTCAGTGACTATGGCATACACTGGGTCCGCCAGGCTCCAGCCAAGGGGCTGGAATGGGTGACATTTATACGGCATGATGGAAATAGTGAATATTTTGTAGACTCCGTGAAGGGCCGATTCACCGTCTCCAGAGACAATTCCAAGAACACGGTGTATCTGCAAGTGAACCGCCTGAGACCTGACGACACGGCTATATATTACTGTGCGAAAGACGCGGTTTGGAGTGGTTATTATCCCACTCACTCCTACTTTGAGTACTGGGGCCAGGGAACGCTGGTCCCAGTGTCCTCC	EVQLVESGGGVVQPGGSLRLSCAASGFTFSDYGIHWVRQAPAKGLEWVTFIRHDGNSEYFVDSVKGRFTVSRDNSKNTVYLQVNRLRPDDTAIYYCAKDAVWSGYYPTHSYFEYWGQGTLVPVSS	GACATCCAGATGACCCAGGTTCCAGTCTCCCTGTCTGCATCTGTGGGAGACAGAGTCACCATCACTTGTCGGGCAAGTCAGGGCATTAGCAACTATTTAAATTGGTATCAGCAGAAGCCAGGGAAAGCCCCTAAACTCCTGATCTATGCTATATCCAATTTATTTAGTGGGGTCCCATCAAGGTTCAGTGGCAGTGAATCTGGGACAGATTTCACTCTCACCATCAGCAGTCTGCAACCTGAAGATTTTGCAACTTACTACTGTCAACAGACTTACACTACCCCTCAGACGTTCGGCCAAGGGACCAAGGTGGAAATCAAA	DIQMTQVPVSLSASVGDRVTITCRASQGISNYLNWYQQKPGKAPKLLIYAISNLFSGVPSRFSGSESGTDFTLTISSLQPEDFATYYCQQTYTTPQTFGQGTKVEIK	IGHV3-30*02,IGHV3-30-5*02	IGHJ4*02	IGHD3-3*01,IGHD3-3*02	IGKV1-39*01,IGKV1D-39*01	IGKJ1*01	QGISNY	AIS	QQTYTTPQT	GFTFSDYG	IRHDGNSE	AKDAVWSGYYPTHSYFEY	KX386643.1	KX386180.1	27453470	Joyce et al. Cell 166:609-623 (2016)	Group 1,2	HA:Unk	VRC_310_cohort_donor_01	Individual received an A/Indonesia/05/2005 monovalent inactivated virus (MIV) vaccine primed by an H5 DNA plasmid vaccine		45	Re_assembled_4_Sim_.7.fa	GTCAACAAACATACACTACACCTCAAACTT	GCCAGCGGATTCACATTCTCCGACTACGGT	TTACTGTGCGAAAGACGCAGTCTGGTCTGG	GACATTCAAATGACTCAGGTTCCAGTTTCTCTTTCTGCCAGCGTCGGCGATCGTGTGACCATCACATGTCGCGCGTCCCAAGGTATCTCCAACTACCTTAATTGGTATCAACAGAAGCCTGGGAAGGCGCCCAAGTTATTAATTTACGCAATTTCTAACTTATTTAGCGGTGTACCGAGCCGTTTCTCTGGGAGTGAATCTGGAACAGACTTCACGCTTACGATCTCATCTTTACAACCAGAAGACTTTGCAACATACTATTGTCAACAAACATACACTACACCTCAAACTT	GTCAACAAACATACACTACACCTCAAACTTTTGGACAAGGGACAAAAGTCGAGATCAAGGGGGGGGGTGGCTCTGGGGGAGGGGGAAGCGGGGGAGGTGGTAGTGAAGTCCAATTAGTCGAGTCAGGGGGAGGTGTGGTACAGCCTGGAGGGAGTTTACGCCTTAGCTGTGCAGCCAGCGGATTCACATTCTCCGACTACGGT	GCCAGCGGATTCACATTCTCCGACTACGGTATCCATTGGGTGCGCCAAGCTCCTGCTAAAGGCCTTGAATGGGTGACTTTTATTCGCCATGATGGGAATTCGGAATACTTTGTGGACTCCGTTAAAGGGCGCTTCACGGTGTCGCGCGACAACAGCAAAAACACCGTTTACTTACAAGTTAATCGTTTACGCCCTGATGACACTGCGATTTATTACTGTGCGAAAGACGCAGTCTGGTCTGG	TTACTGTGCGAAAGACGCAGTCTGGTCTGGCTATTACCCCACCCATTCTTACTTTGAATACTGGGGCCAAGGTACCCTTGTTCCGGTATCCAGT
01.e.01	CAGGTACGACTGGTGGAGTCTGGGGGAGGCGTGGTCCAGCCTGGGAGGTCCCTGAGACTCTCCTGTGCAGCCTCTGCATTCACCTTCAGTAGCTATGCTCTGCACTGGGTCCGCCAGGCTCCAGGCAAGGGGCTGGAGTGGGTGACAGTTATATCATCTAATGGAAGAAATAAATACTATGCAGACTCCGTGAAGGGCCGATTCACCATCTCCAGAGACAATTCCAAGAACACGCTGTATCTGCAAATGAACAGCCTGAGAGTTGAGGACACGGCTGTTTATTACTGTGCGAGAGGGTCTTCGGGATACACCTATGGTTACATCGACCCCCTCAGCAACTACTACGGTATGGACGTCTGGGGCCAAGGGACCACGGTCACCGTCTCCTCA	QVRLVESGGGVVQPGRSLRLSCAASAFTFSSYALHWVRQAPGKGLEWVTVISSNGRNKYYADSVKGRFTISRDNSKNTLYLQMNSLRVEDTAVYYCARGSSGYTYGYIDPLSNYYGMDVWGQGTTVTVSS	GATATTGTGATGACCCCGAGGTCAGTCTCCCTGTCCGTCACCCCTGGAGAGCCGGCCTCCATCTCCTGCAGGTCTAGTCAGAGCCTCCTGCATAGTAATGGATACAACTATTTGGATTGGTATGTGCAGAAGCCAGGGCAGTCTCCACAGCTCCTGATTTATTTGAGTTCTAATCGGGCCTCCGGGGTCCCTGACAGGTTCAGTGGCAGTGGATCAGGCACAGATTTTACACTGGAAATCAGCAGAGTGGAGGCTGAGGATGTTGCGGTTTATTACTGCATGCAAGCTCGACAAACTCCTCCGACGTTCGGCCAAGGGACCAAGGTGGAGATCAAA	DIVMTPRSVSLSVTPGEPASISCRSSQSLLHSNGYNYLDWYVQKPGQSPQLLIYLSSNRASGVPDRFSGSGSGTDFTLEISRVEAEDVAVYYCMQARQTPPTFGQGTKVEIK	IGHV3-30*04,IGHV3-30-3*01,IGHV3-30-3*03	IGHJ6*02	IGHD5-18*01,IGHD5-5*01	IGKV2-28*01,IGKV2D-28*01	IGKJ1*01	QSLLHSNGYNY	LSS	MQARQTPPT	AFTFSSYA	ISSNGRNK	ARGSSGYTYGYIDPLSNYYGMDV	KX386644.1	KX386181.1	27453470	Joyce et al. Cell 166:609-623 (2016)	Group 1,2	HA:Unk	VRC_310_cohort_donor_01	Individual received an A/Indonesia/05/2005 monovalent inactivated virus (MIV) vaccine primed by an H5 DNA plasmid vaccine			Re_assembled_0_Sim_.6.fa	ATGTAGCAGTTTACTACTGTATGCAGGCTC	GTCTTTCATGTGCAGCCAGCGCCTTTACCT	ACTATTGTGCACGCGGCAGCAGTGGATATA	GACATCGTAATGACTCCGCGTTCGGTATCGCTTTCAGTCACGCCAGGAGAGCCGGCTAGCATCTCTTGTCGCTCCTCCCAATCCTTACTTCATAGCAATGGTTACAACTACTTAGACTGGTACGTCCAAAAGCCCGGGCAATCACCTCAGTTACTTATTTACCTTTCGTCTAATCGTGCGAGTGGGGTTCCGGACCGTTTCAGCGGGAGTGGCAGTGGCACGGACTTCACCCTTGAGATTAGCCGTGTCGAGGCCGAGGATGTAGCAGTTTACTACTGTATGCAGGCTC	ATGTAGCAGTTTACTACTGTATGCAGGCTCGTCAGACCCCCCCTACCTTTGGCCAAGGGACGAAGGTTGAAATCAAAGGAGGCGGTGGAAGTGGTGGTGGTGGGTCCGGTGGGGGCGGTTCGCAAGTACGTTTAGTCGAGTCAGGCGGTGGCGTTGTCCAGCCTGGTCGTAGCCTTCGTCTTTCATGTGCAGCCAGCGCCTTTACCT	GTCTTTCATGTGCAGCCAGCGCCTTTACCTTTAGCTCTTATGCGTTACATTGGGTCCGTCAGGCACCCGGAAAAGGCCTTGAATGGGTGACGGTGATTTCTTCTAACGGTCGCAACAAATATTATGCGGACTCAGTCAAAGGGCGCTTTACAATCTCACGTGACAATTCAAAAAATACTTTATACTTACAAATGAATTCGTTACGTGTCGAGGATACCGCGGTCTACTATTGTGCACGCGGCAGCAGTGGATATA	ACTATTGTGCACGCGGCAGCAGTGGATATACTTATGGTTACATCGATCCATTAAGCAATTACTATGGCATGGACGTTTGGGGGCAGGGCACCACGGTTACGGTTTCCTCG
01.f.01	GAGGTGCAGTTGCTGGAGTCGGGGGGAGGCGTGGTCCAGCCGGGGGGGTCCCTGAGACTCTCCTGTGGAGCGACTGGATTCGCCCTCAGAGACTATGGCATACACTGGGTCCGCCAGGCTCCAGGCCAGGGGCTGGAGTGGGTGGCATTTACACGGCATGATGGAACTCATAAAGACTATATAGACTCCGTGAAGGGCCGATTCACCATCTCCAGAGACAATTCCAAGAACACGCTGTATCTGCAAATGAACAGACTGAGAGTTGAGGACACGGCTATATATTATTGTGCGAAAGTTGGGTATCAGTTGCTATATTCGGGTGCTTTTCATATATGGGGCCAAGGGACAATGGTCAGCGTCTCCTCC	EVQLLESGGGVVQPGGSLRLSCGATGFALRDYGIHWVRQAPGQGLEWVAFTRHDGTHKDYIDSVKGRFTISRDNSKNTLYLQMNRLRVEDTAIYYCAKVGYQLLYSGAFHIWGQGTMVSVS	GATATTGTGATGACTCAGTCTCCAGTCTCCCTGCCCGTCACCCCTGGAGAGCCGGCCTCCATCTCCTGCAGGTCTAGTCAGAGCCTCCTACATACAAGTGAATACAACTATTTGGATTGGTACCTACAGAAGCCAGGGCAGTCTCCACAGCTCCTGATTTATTTGGGTTCTCATCGGGCCTCCGGGGTCCCTGACAGGTTCAGTGGCAGTGGATCAGGCACAGACTTTACACTGAAAATCAGCAGAGTGGAGGCTGAGGATGTTGGGGTTTATTACTGCATGCAAGCTCTACAAACTCCTCAAACTTTTGGCCAGGGGACCAAGCTGGAGATCAAA	DIVMTQSPVSLPVTPGEPASISCRSSQSLLHTSEYNYLDWYLQKPGQSPQLLIYLGSHRASGVPDRFSGSGSGTDFTLKISRVEAEDVGVYYCMQALQTPQTFGQGTKLEIK	IGHV3-30*02,IGHV3-30-5*02	IGHJ3*02	IGHD2-2*02	IGKV2-28*01,IGKV2D-28*01	IGKJ2*01,IGKJ2*02	QSLLHTSEYNY	LGS	MQALQTPQT	GFALRDYG	TRHDGTHK	AKVGYQLLYSGAFHI	KX386645.1	KX386182.1	27453470	Joyce et al. Cell 166:609-623 (2016)	Group 1,2	HA:Unk	VRC_310_cohort_donor_01	Individual received an A/Indonesia/05/2005 monovalent inactivated virus (MIV) vaccine primed by an H5 DNA plasmid vaccine			Re_assembled_1_Sim_.6.fa	TTGTATGCAAGCATTACAAACACCTCAGAC	GTCTTTCGTGTGGGGCAACCGGTTTTGCTT	TTACTACTGTGCGAAAGTTGGATATCAGCT	GACATCGTAATGACTCAGAGCCCAGTGTCATTACCAGTTACACCGGGAGAACCAGCGTCGATTTCGTGTCGCTCATCCCAGAGCCTTCTTCATACGTCTGAGTATAACTACCTTGACTGGTATCTTCAGAAACCTGGCCAGTCTCCGCAACTTTTAATCTACTTAGGGTCCCATCGCGCCTCAGGCGTCCCAGATCGTTTTTCTGGGTCTGGCTCAGGAACAGATTTCACGCTTAAAATCAGTCGTGTGGAAGCTGAGGACGTAGGGGTCTACTATTGTATGCAAGCATTACAAACACCTCAGAC	TTGTATGCAAGCATTACAAACACCTCAGACGTTCGGACAAGGGACTAAGTTAGAGATCAAAGGCGGAGGTGGCAGTGGAGGAGGAGGCAGTGGTGGAGGGGGATCCGAGGTGCAATTATTAGAAAGCGGCGGCGGCGTTGTGCAGCCAGGAGGGTCCTTACGTCTTTCGTGTGGGGCAACCGGTTTTGCTT	GTCTTTCGTGTGGGGCAACCGGTTTTGCTTTACGCGATTATGGCATCCATTGGGTGCGTCAAGCCCCTGGACAGGGATTAGAATGGGTGGCGTTCACCCGCCATGACGGGACGCATAAAGATTATATCGATTCCGTTAAAGGACGTTTTACCATTTCTCGTGACAACAGTAAAAACACCCTTTACCTTCAAATGAATCGCCTTCGTGTAGAGGACACCGCGATTTACTACTGTGCGAAAGTTGGATATCAGCT	TTACTACTGTGCGAAAGTTGGATATCAGCTTTTATATAGCGGGGCCTTTCATATCTGGGGGCAGGGCACGATGGTGTCAGTGTCTAGC
01.g.01	GAGGTGCAGTTGGTGGAGTCTGGGGGAGGCCTGGTCAAGCCTGGGGGGTCCCTGAGACTCTCCTGTGCAGCCTCTGGATTCACCTTCAGTAGCTATAGCATGAACTGGGTCCGCCAGGCTCCAGGGAAGGGGCTGGAGTGGGTCTCATCCATTAGTAGTAATAGTTATTTCATATACTACGCAGACTCAGTGAAGGGCCGATTCACCATCTCCAGAGACAACGCCAAGAACTCACTGTCTCTGCAAATGAACAGCCTGAGAGCCGAGGACACGGCTATATATTACTGTGCGAGAGATGCTGGATCTACTGGCTACGATTACTACTTTGACTACTGGGGCCAGGGAACCCTGGTCACCGTCTCCTCA	EVQLVESGGGLVKPGGSLRLSCAASGFTFSSYSMNWVRQAPGKGLEWVSSISSNSYFIYYADSVKGRFTISRDNAKNSLSLQMNSLRAEDTAIYYCARDAGSTGYDYYFDYWGQGTLVTVSS	GAAATAGTGATGACCCAGTCTCCAGCCACCCTGTCTGTGTCTCCAGGGGAAAGAGCCACCCTCTCCTGCAGGGCCAGTCAGAGTGTTAGCAGCAACTTAGCCTGGTACCAGCAGAAACCTGGCCAGGCTCCCAGGCTCCTCATCTATGGTGCATCCACCAGGGCCACTGGTATCCCAGCCAGGTTCAGTGGCAGTGGGTCTGGGACAGAGTTCACTCTCACCATCAGCAGCCTGCAGTCTGAAGATTTTGCAGTTTATTACTGTCAGCACTATAATAACTGGCCTCCGTGGACGTTCGGCCAAGGGACCAAGGTGGAAATCAAA	EIVMTQSPATLSVSPGERATLSCRASQSVSSNLAWYQQKPGQAPRLLIYGASTRATGIPARFSGSGSGTEFTLTISSLQSEDFAVYYCQHYNNWPPWTFGQGTKVEIK	IGHV3-21*01	IGHJ4*02	IGHD5-12*01	IGKV3-15*01	IGKJ1*01	QSVSSN	GAS	QHYNNWPPWT	GFTFSSYS	ISSNSYFI	ARDAGSTGYDYYFDY	KX386646.1	KX386183.1	27453470	Joyce et al. Cell 166:609-623 (2016)	Group 1,2	HA:Unk	VRC_310_cohort_donor_01	Individual received an A/Indonesia/05/2005 monovalent inactivated virus (MIV) vaccine primed by an H5 DNA plasmid vaccine			Re_assembled_0_Sim_.6.fa	ACTACTGTCAGCATTATAATAATTGGCCCC	GTTTAAGCTGTGCCGCCTCGGGATTCACGT	TACTGTGCACGTGACGCTGGATCTACTGGG	GAGATCGTAATGACACAGTCCCCAGCCACTCTTAGTGTAAGTCCCGGCGAGCGCGCCACACTTAGCTGTCGTGCCTCCCAGTCCGTGTCATCGAATTTAGCCTGGTACCAACAAAAGCCGGGCCAAGCCCCACGTCTTTTAATCTATGGTGCGTCAACTCGTGCTACCGGCATTCCTGCTCGTTTCAGTGGTTCGGGCTCCGGTACTGAGTTTACCCTTACGATCAGCAGCTTACAGTCGGAAGACTTCGCCGTATACTACTGTCAGCATTATAATAATTGGCCCC	ACTACTGTCAGCATTATAATAATTGGCCCCCGTGGACATTCGGTCAGGGCACTAAGGTCGAAATCAAGGGCGGCGGCGGATCTGGTGGAGGTGGCTCTGGAGGGGGTGGCAGCGAAGTACAATTAGTCGAGTCTGGTGGCGGTTTAGTCAAACCAGGCGGGTCACTTCGTTTAAGCTGTGCCGCCTCGGGATTCACGT	GTTTAAGCTGTGCCGCCTCGGGATTCACGTTTAGCAGCTACTCTATGAACTGGGTCCGCCAAGCCCCGGGGAAAGGACTTGAGTGGGTTAGCAGTATTTCCTCTAACAGCTACTTCATTTATTACGCAGATAGTGTGAAGGGCCGTTTCACAATTTCTCGCGACAATGCTAAGAATTCGCTTAGCCTTCAGATGAATAGCCTTCGTGCAGAGGACACTGCTATCTACTACTGTGCACGTGACGCTGGATCTACTGGG	TACTGTGCACGTGACGCTGGATCTACTGGGTATGACTATTATTTTGATTATTGGGGACAAGGAACCTTAGTGACGGTCTCAAGT
01.h.02	GAAGTGCAGTTGTTGGAGTCGGGGGGAGGCTTGGTGAAGCGGGGGGGGTCCCTGAGACTCTCCTGTGCAGCCTCTGGATTCACCTTTAGCGCTTATGGCATGAGTTGGGTCCGCCAGGTTCCAGGGGGGGGGCTGGAGTGGGTCTCGGGTGTTGGTGGCAGTGGTTTCGGCACAGATTACGCAGACTCCGTGAAGGGCCGGTTCACCATCTCCAGAGACAACTCCAAGAACATTTTGTATCTACAAATGAACACCCTGAGAGCCGAAGACACGGCCGTGTACTACTGTGCGAAAGGCGTAAATTGGCAGCCCCCCTACTGGTATGACTACTGGGGCCAGGGAACGCTGGTCACCGTCTCCTCA	EVQLLESGGGLVKRGGSLRLSCAASGFTFSAYGMSWVRQVPGGGLEWVSGVGGSGFGTDYADSVKGRFTISRDNSKNILYLQMNTLRAEDTAVYYCAKGVNWQPPYWYDYWGQGTLVTVSS	GACATCGTGATGACCCAGGATCCAGTCACCCTGCCTGTGTCTCTGGGCGAGAGGGCCACCATCAAGTGCAAGTCAAGCCAGAGTGTTTTATCCAGCTCCAACAATAAGAACCAGTTGGCCTGGTACCAGCAGAGACCAGGACAGCCTCCTAAGCTGCTCATTTACTGGGCATCTACCCGACAATCCGGGGTCCCTGAGCGATTTAGTGGCAGCGGGTCTGGGACAGATTTCACTCTCACCGTCGACGTCCTGCTGCCTGAAGATGTGGCAGTTTATTACTGTCAGCAATATGTTAGTACTCCGTACACTTTTGGCCAGGGGACCAAGCTGGAGATCAAA	DIVMTQDPVTLPVSLGERATIKCKSSQSVLSSSNNKNQLAWYQQRPGQPPKLLIYWASTRQSGVPERFSGSGSGTDFTLTVDVLLPEDVAVYYCQQYVSTPYTFGQGTKLEIK	IGHV3-23*01,IGHV3-23D*01	IGHJ4*02	IGHD2-8*02	IGKV4-1*01	IGKJ2*01	QSVLSSSNNKNQ	WAS	QQYVSTPYT	GFTFSAYG	VGGSGFGT	AKGVNWQPPYWYDY	KX386648.1	KX386185.1	27453470	Joyce et al. Cell 166:609-623 (2016)	Group 1,2	HA:Unk	VRC_310_cohort_donor_01	Individual received an A/Indonesia/05/2005 monovalent inactivated virus (MIV) vaccine primed by an H5 DNA plasmid vaccine		101	Re_assembled_0_Sim_.6.fa	ACTACTGTCAGCAGTACGTCTCAACCCCAT	GCCTTAGCTGTGCTGCCAGCGGTTTCACAT	ACACTGCGGTCTATTATTGTGCAAAGGGGG	GACATTGTTATGACACAGGACCCCGTTACATTACCAGTGTCGTTAGGCGAACGTGCAACGATTAAGTGTAAGTCGAGCCAATCAGTCTTAAGCTCTTCAAATAATAAGAATCAGCTTGCATGGTATCAGCAGCGTCCTGGACAACCCCCCAAGTTACTTATCTACTGGGCGAGCACCCGTCAAAGTGGCGTGCCAGAACGTTTCAGCGGGAGTGGATCCGGGACTGATTTCACGTTAACAGTTGATGTATTACTTCCCGAAGACGTGGCGGTCTACTACTGTCAGCAGTACGTCTCAACCCCAT	ACTACTGTCAGCAGTACGTCTCAACCCCATATACGTTTGGGCAAGGTACGAAATTAGAGATCAAGGGGGGGGGCGGGAGTGGGGGAGGAGGATCAGGCGGAGGCGGGTCGGAGGTACAACTTTTAGAGAGCGGCGGCGGATTAGTAAAACGTGGTGGGTCACTTCGCCTTAGCTGTGCTGCCAGCGGTTTCACAT	GCCTTAGCTGTGCTGCCAGCGGTTTCACATTCTCGGCTTATGGCATGAGCTGGGTTCGTCAAGTTCCAGGTGGGGGCCTTGAATGGGTTTCTGGCGTTGGAGGATCTGGATTCGGTACAGATTACGCTGATAGTGTCAAAGGGCGCTTTACGATTAGCCGCGACAATTCTAAAAATATCTTATACCTTCAAATGAACACGTTACGTGCTGAAGACACTGCGGTCTATTATTGTGCAAAGGGGG	ACACTGCGGTCTATTATTGTGCAAAGGGGGTAAATTGGCAACCTCCGTACTGGTACGACTACTGGGGGCAAGGGACGTTAGTGACCGTGAGTTCG
01.i.01	GAGGTGCAGCTGTTGGAGTCTGGGGGAGGCTTGGTACAGCCTGGGGGGTCCCTGAGACTCTCCTGTGCAGCCTCTGGATTCACCTTTAGCAGCTATGCCATGAGCTGGGTCCGCCAGGCTCCAGGGAAGGGGCTGGAGTGGGTCTCAGCTATTAGTGGTAGTGGTGGTAGCACATACTACGCAGACTCCGTGAAGGGCCGGTTCACCATCTCCAGAGACAATTCCAAGAACACGCTGTATCTGCAAATGAACAGCCTGAGAGCCGAGGACACGGCCGTATATTACTGTGCGAAATGGAGGGGCCTCCGGGGTAGCAGCAGCTGGTATGACTACTGGGGCCAGGGAACGCTGGTCACCGTCTCCTCA	EVQLLESGGGLVQPGGSLRLSCAASGFTFSSYAMSWVRQAPGKGLEWVSAISGSGGSTYYADSVKGRFTISRDNSKNTLYLQMNSLRAEDTAVYYCAKWRGLRGSSSWYDYWGQGTLVTVSS	GACATCGTGATGACCCAGTCTCCAGACTCCCTGGCTGTGTCTCTGGGCGAGAGGGCCACCATCAACTGCAAGTCCAGCCAGAGTGTTTTATACAGCTCCAACAATAAGAACTACTTAGCTTGGTACCAGCAGAAATCAGGACAGCCTCCTAAGCTGCTCATTTACTGGGCATCTACCCGGGAATCCGGGGTCCCTGACCGATTCAGTGGCAGCGGGTCTGGGACAGATTTCACTCTCACCATCAGCAGCCTGCAGGCTGAAGATGTGGCAGTTTATTACTGTCAGCAATATTATAGTACTCCTCGGACGTTCGGCCAAGGGACCAAGGTGGAAATCAAA	DIVMTQSPDSLAVSLGERATINCKSSQSVLYSSNNKNYLAWYQQKSGQPPKLLIYWASTRESGVPDRFSGSGSGTDFTLTISSLQAEDVAVYYCQQYYSTPRTFGQGTKVEIK	IGHV3-23*01,IGHV3-23D*01	IGHJ4*02	IGHD6-13*01	IGKV4-1*01	IGKJ1*01	QSVLYSSNNKNY	WAS	QQYYSTPRT	GFTFSSYA	ISGSGGST	AKWRGLRGSSSWYDY	KX386649.1	KX386186.1	27453470	Joyce et al. Cell 166:609-623 (2016)	Unknown	HA:Unk	VRC_310_cohort_donor_01	Individual received an A/Indonesia/05/2005 monovalent inactivated virus (MIV) vaccine primed by an H5 DNA plasmid vaccine			Re_assembled_1_Sim_.6.fa	TACTGTCAGCAATATTATTCTACACCGCGT	TGCCGCTAGCGGCTTCACATTTTCGTCCTA	TTACTACTGTGCCAAATGGCGCGGCCTTCG	GACATCGTGATGACGCAGAGCCCTGATAGTCTTGCGGTTAGTTTAGGAGAGCGTGCAACTATCAACTGTAAATCGAGCCAGAGTGTGTTATATTCATCGAATAACAAAAACTATTTAGCCTGGTATCAACAGAAATCAGGCCAACCACCCAAATTACTTATTTACTGGGCCTCCACACGTGAGAGTGGCGTGCCGGATCGTTTTAGTGGTTCTGGTAGTGGAACCGATTTCACGTTAACCATTAGTTCACTTCAGGCAGAGGACGTAGCAGTGTATTACTGTCAGCAATATTATTCTACACCGCGT	TACTGTCAGCAATATTATTCTACACCGCGTACTTTTGGGCAAGGCACCAAAGTGGAAATCAAGGGTGGGGGAGGTAGTGGTGGCGGAGGTTCAGGCGGTGGGGGGTCCGAGGTCCAGCTTTTAGAAAGTGGGGGTGGTCTTGTGCAGCCTGGGGGCTCCTTACGTTTATCCTGTGCCGCTAGCGGCTTCACATTTTCGTCCTA	TGCCGCTAGCGGCTTCACATTTTCGTCCTACGCTATGAGTTGGGTACGCCAAGCACCTGGGAAGGGACTTGAATGGGTGTCTGCGATCAGCGGCTCGGGAGGAAGTACGTACTACGCTGATTCGGTAAAGGGGCGCTTTACAATTTCTCGTGACAATTCCAAAAACACTCTTTACTTACAGATGAACTCTTTACGCGCGGAAGACACCGCAGTTTACTACTGTGCCAAATGGCGCGGCCTTCG	TTACTACTGTGCCAAATGGCGCGGCCTTCGCGGTTCCTCATCCTGGTATGACTACTGGGGGCAGGGAACTCTTGTCACAGTATCATCA
01.l.01	GAAGTGCAGCTGGTGGAGTCTGGGGGAGGCTTGGTTCAGCCTGGCAGGTCCCTGAGACTCTCCTGTGCAGCCTCTGGATTCACCTTTCATGATTATGCCATGCACTGGGTCCGGCAAGTTCCAGGGAAGGGCCTGGAGTGGGTCTCAAGTATTAGTTGGAATAGTTATCGAATAGGCTATGCGGACTCTGTGAAGGGCCGATTCACCATCTCCAGAGACAACGCCAAGAACTCCCTGTATTTGCAAATGAACAGTCTGAGAGCTGAGGACACGGCCTTATATTATTGTGCAAAAGACCCCCAGGGGGAGTTAATCGGTGGCCGGTTCGACCCCTGGGGCCAGGGAACCCTGGTCACCGTCTCGTCA	EVQLVESGGGLVQPGRSLRLSCAASGFTFHDYAMHWVRQVPGKGLEWVSSISWNSYRIGYADSVKGRFTISRDNAKNSLYLQMNSLRAEDTALYYCAKDPQGELIGGRFDPWGQGTLVTVSS	GACATCCAGATGACCCAGTCTCCATCCTCCCTGTCTGCATCTGTAGGAGACAGAGTCACCATCACTTGCCGGGCAAGTCAGAGCATTACCACCTATTTAAATTGGTATCAGCAGAAACCAGGGAAAGCCCCTAAACTCCTGATCCATACTGCGTCCAATTTGCAAAGTGGGGTCCCATCAAGGTTCAGTGGCAGTGGATCTGGGACAGATTTCACTCTCACCATCAGCAGTCTGCAACCTGAAGACTTTGCCACTTACTACTGTCAACAGAGTTACAGTACCCGATTCACTTTCGGCCCTGGGACCAAAGTGGATATCAAA	DIQMTQSPSSLSASVGDRVTITCRASQSITTYLNWYQQKPGKAPKLLIHTASNLQSGVPSRFSGSGSGTDFTLTISSLQPEDFATYYCQQSYSTRFTFGPGTKVDIK	IGHV3-9*01	IGHJ5*02	IGHD3-16*01,IGHD3-16*02	IGKV1-39*01,IGKV1D-39*01	IGKJ3*01	QSITTY	TAS	QQSYSTRFT	GFTFHDYA	ISWNSYRI	AKDPQGELIGGRFDP	KX386654.1	KX386191.1	27453470	Joyce et al. Cell 166:609-623 (2016)	Group 1,2	HA:Unk	VRC_310_cohort_donor_01	Individual received an A/Indonesia/05/2005 monovalent inactivated virus (MIV) vaccine primed by an H5 DNA plasmid vaccine			Re_assembled_1_Sim_.6.fa	TACTGTCAGCAAAGCTACAGTACCCGTTTC	TATCTTGTGCTGCGTCGGGCTTCACATTTC	TTACTACTGTGCAAAGGACCCCCAGGGAGA	GATATTCAGATGACGCAGAGTCCTAGTTCACTTTCAGCCAGTGTAGGTGATCGTGTAACAATCACTTGTCGCGCATCGCAATCTATTACAACTTACCTTAACTGGTACCAGCAAAAGCCAGGAAAAGCGCCGAAGCTTTTAATCCATACTGCCTCGAACTTACAAAGTGGCGTCCCATCTCGTTTTTCTGGCTCAGGAAGTGGGACAGACTTCACCTTAACAATTTCTAGCCTTCAACCCGAAGACTTCGCAACTTATTACTGTCAGCAAAGCTACAGTACCCGTTTC	TACTGTCAGCAAAGCTACAGTACCCGTTTCACGTTCGGTCCGGGCACTAAAGTTGACATTAAGGGAGGGGGAGGGAGCGGTGGAGGCGGTAGCGGTGGCGGGGGGAGTGAAGTGCAGCTTGTGGAAAGTGGGGGTGGGTTAGTTCAGCCGGGCCGCTCTTTACGCTTATCTTGTGCTGCGTCGGGCTTCACATTTC	TATCTTGTGCTGCGTCGGGCTTCACATTTCATGACTACGCTATGCATTGGGTCCGCCAAGTCCCCGGTAAAGGGCTTGAGTGGGTATCTAGCATCTCTTGGAATAGTTACCGCATTGGGTACGCGGACTCAGTGAAGGGGCGCTTTACCATTTCGCGTGATAATGCAAAGAACTCCCTTTACTTACAAATGAATAGCTTACGCGCCGAAGACACAGCCCTTTACTACTGTGCAAAGGACCCCCAGGGAGA	TTACTACTGTGCAAAGGACCCCCAGGGAGAACTTATCGGTGGACGCTTTGACCCATGGGGTCAGGGCACATTAGTAACCGTCAGTAGT
01.m.01	GAAGTGCAGCTGGTGGAATCCGGGGGGGGCTTGGTACAGCCTGGCTGGTCCCTGAGACTCTCCTGCGCAGCCTCTGGATTCACCTTTGATAGTCATGCCATGCACTGGGTCCGGCAAACTCCAGGAAAGGGCCTGGAGTGGGTCTCAGGTATTACTTGGAGTAGCAACGAAGTAGGCTATGCGGACTCTGTGAAGGGCCGATTCACCACGTCCAGAGACAACGCCAAGAACTCCCTGTATCTGCAAATGAATAGTCTGAGACTTGAGGACACGGCCTTGTATTACTGTACAACCGCGGGCGGTAAGGGTAACTGGGGTCGCGATGACTACTGGGGCCAGGGAACACTGGTCACCGTCTCCTCA	EVQLVESGGGLVQPGWSLRLSCAASGFTFDSHAMHWVRQTPGKGLEWVSGITWSSNEVGYADSVKGRFTTSRDNAKNSLYLQMNSLRLEDTALYYCTTAGGKGNWGRDDYWGQGTLVTVSS	GACATCCATATGACCCAGTCTCCATCCTCCCTGTCTGCATCTGTAGGAGACAGAGTCACCATCACTTGCCGGGCCAGTCAGGGCATTCGCAGTTATTTAGCCTGGTATCAGCAAAAACCAGGGAAAGCCCCTAAGCTCCTGATCTATGCTGCTTCCACTTTGCAAAGTGGAGTCCCATCAAGGTTCAGCGGCAGTGGATCTGGGACAGATTTCACTCTCACCATCAGCAGCCTGCAGCCTGAAGATTTCGCAACTTATTACTGTCAACAGGTTGATGATTACCCGTACCTTTTTGCCCAGGGGACCAAGCTGGAGATCAAA	DIHMTQSPSSLSASVGDRVTITCRASQGIRSYLAWYQQKPGKAPKLLIYAASTLQSGVPSRFSGSGSGTDFTLTISSLQPEDFATYYCQQVDDYPYLFAQGTKLEIK	IGHV3-9*01	IGHJ4*02	IGHD7-27*01	IGKV1-9*01	IGKJ2*01,IGKJ2*02,IGKJ2*03	QGIRSY	AAS	QQVDDYPYL	GFTFDSHA	ITWSSNEV	TTAGGKGNWGRDDY	KX386655.1	KX386192.1	27453470	Joyce et al. Cell 166:609-623 (2016)	Group 1,2	HA:Unk	VRC_310_cohort_donor_01	Individual received an A/Indonesia/05/2005 monovalent inactivated virus (MIV) vaccine primed by an H5 DNA plasmid vaccine			Re_assembled_6_Sim_.7.fa	ATTTTGCAACATACTACTGTCAACAGGTTG	GTTTATCATGTGCGGCTTCAGGGTTCACAT	ACACGGCGCTTTATTACTGTACCACTGCAG	GATATTCATATGACTCAAAGTCCGTCATCACTTTCGGCTTCCGTAGGGGATCGTGTTACAATCACTTGTCGTGCCTCTCAAGGTATCCGTAGTTATCTTGCTTGGTATCAGCAAAAGCCAGGAAAGGCGCCTAAGTTACTTATCTACGCAGCTAGTACATTACAATCAGGAGTCCCGAGCCGCTTTTCTGGATCCGGATCAGGTACAGATTTTACCTTAACCATTAGCTCTTTACAACCGGAAGATTTTGCAACATACTACTGTCAACAGGTTG	ATTTTGCAACATACTACTGTCAACAGGTTGATGACTACCCATACTTATTTGCCCAGGGAACCAAACTTGAAATCAAGGGCGGCGGTGGAAGTGGAGGCGGAGGAAGCGGAGGGGGTGGCTCGGAAGTCCAATTAGTGGAGTCTGGCGGCGGATTAGTTCAGCCTGGTTGGTCACTTCGTTTATCATGTGCGGCTTCAGGGTTCACAT	GTTTATCATGTGCGGCTTCAGGGTTCACATTCGATTCTCATGCAATGCATTGGGTCCGCCAAACCCCAGGGAAGGGATTAGAATGGGTGTCCGGAATTACCTGGTCATCCAATGAGGTCGGATACGCAGACAGTGTCAAAGGCCGCTTTACTACTTCACGTGATAACGCGAAAAATTCTTTATACTTACAAATGAATTCCCTTCGCCTTGAGGACACGGCGCTTTATTACTGTACCACTGCAG	ACACGGCGCTTTATTACTGTACCACTGCAGGGGGAAAGGGGAACTGGGGACGTGACGACTATTGGGGGCAGGGAACCCTTGTTACTGTTTCCTCA
01.o.02	CAGGTGCAGCTGCAGGAGTCGGGCCCGGGACTGGTGAAGCCTTCGGAGACCCTGTCCCTCATCTGCACTGTCTCTAGTTACTCCATCACCAGTGGTTACTACTGGGGCTGGATTCGGCAGCCCCCAGGGAAGGGGCTGGAATGGATTGGGAATGTCTATCATAGTGGGAGCACCCACTACAACCCGTCCCTCAAGAGTCGAGTCACCATTTCACTAGACACGCCCAAGAAGCAAGTCTCCCTGAGGCTGAGCTCTCTGACCGCCGCCGACACGGCCGTCTATTACTGTACTCATAGTATAATTGGCAACGGCCGCGACTTCTGGGGCCAGGGAACGCTGGTCGCCGTCTCCTCA	QVQLQESGPGLVKPSETLSLICTVSSYSITSGYYWGWIRQPPGKGLEWIGNVYHSGSTHYNPSLKSRVTISLDTPKKQVSLRLSSLTAADTAVYYCTHSIIGNGRDFWGQGTLVAVSS	GAAATTGTTATGACGCAAGCTCCAGGCACCCTGTCTTGGTCTCCAGGGGAAAGAACCACCCTATCAGGCAGGGCCAGTCAGCAGGTCAGCATCATATACTTAGCGTGGTACCAGCAGAGACCTGAACAGGCTCCCAGCCTCATCATGTATGGTGCATCCAGCAGGGCCAGGGGCATCCCAGACAGGTTCAGCGGCAGAGGGTTGGGAACAGACTTCACTCTCATCATCAGCAGACAGGAGCCTGAAGATTCGACAGAGTATTGTTGTCAGCAGTGTGGCAGTACATATCTGACGTTCGGCCAGGGGACCAAGGTGGAGATCAAA	EIVMTQAPGTLSWSPGERTTLSGRASQQVSIIYLAWYQQRPEQAPSLIMYGASSRARGIPDRFSGRGLGTDFTLIISRQEPEDSTEYCCQQCGSTYLTFGQGTKVEIK	IGHV4-38-2*02	IGHJ4*02	IGHD1-20*01,IGHD1-7*01,IGHD1/OR15-1a*01	IGKV3-20*01	IGKJ1*01	QQVSIIY	GAS	QQCGSTYLT	SYSITSGYY	VYHSGST	THSIIGNGRDF	KX386665.1	KX386193.1	27453470	Joyce et al. Cell 166:609-623 (2016)	Group 1,2	HA:Unk	VRC_310_cohort_donor_01	Individual received an A/Indonesia/05/2005 monovalent inactivated virus (MIV) vaccine primed by an H5 DNA plasmid vaccine			Re_assembled_4_Sim_.7.fa	TTGTTGTCAACAGTGTGGATCCACGTACCT	GCTTAATCTGTACAGTCTCATCCTATAGCA	TCTACTACTGTACCCATTCGATTATCGGTA	GAGATCGTAATGACGCAGGCGCCAGGTACTCTTTCGTGGTCACCAGGCGAACGTACAACGCTTTCCGGACGCGCGAGCCAGCAAGTGAGCATCATCTACCTTGCTTGGTACCAGCAGCGTCCCGAGCAAGCCCCCAGCCTTATCATGTATGGCGCATCAAGTCGTGCACGTGGAATCCCAGACCGCTTCTCAGGACGCGGATTAGGTACAGATTTCACACTTATTATTTCACGCCAGGAACCGGAAGACAGCACTGAATATTGTTGTCAACAGTGTGGATCCACGTACCT	TTGTTGTCAACAGTGTGGATCCACGTACCTTACTTTTGGCCAGGGAACTAAAGTAGAGATTAAGGGCGGCGGTGGAAGCGGCGGGGGGGGCTCAGGGGGAGGGGGATCGCAGGTTCAGTTACAAGAGTCGGGTCCTGGATTAGTAAAGCCGTCGGAGACCTTAAGCTTAATCTGTACAGTCTCATCCTATAGCA	GCTTAATCTGTACAGTCTCATCCTATAGCATTACATCTGGGTATTATTGGGGGTGGATTCGTCAACCTCCTGGTAAAGGCTTAGAATGGATCGGCAACGTATACCATTCTGGTTCAACGCATTACAATCCTAGCCTTAAGTCGCGTGTCACCATTTCCCTTGATACCCCCAAAAAACAAGTCAGTCTTCGCTTAAGTTCCTTAACGGCCGCCGACACTGCGGTCTACTACTGTACCCATTCGATTATCGGTA	TCTACTACTGTACCCATTCGATTATCGGTAATGGACGTGATTTTTGGGGTCAGGGTACTTTAGTGGCGGTCAGCTCT
01.q.01	CAGGTGCAGCTGCAGGAATCGAGCCCAGGACTGGTGAAGCCTTCACAGACCCTGTCCCTCAAGTGCACTGTCTCTGGTGGCTCCGTCAGCGGTGGTCGTTACTCCTGGAACTGGCTCCGGCAGCCCGCCGGGAAGGGACTGGAGTGGATTGGACATATCTATACCACTGGGACCATCAACTACAACCCCTCCCTCAGGAGTCGAGTCACCATATCAGTAGACACGTCCAAGAACCAGTTCTCCCTGAAGCTGAGCTCTATGACCGCCGCAGACACGGCCGTTTATTTCTGTGCGAGAGCTCATTTACCAGATGTTGGCCACTACTATGGTTTGGACGTCTGGGGCCAAGGGACCACGGTCACCGTCTCCTCC	QVQLQESSPGLVKPSQTLSLKCTVSGGSVSGGRYSWNWLRQPAGKGLEWIGHIYTTGTINYNPSLRSRVTISVDTSKNQFSLKLSSMTAADTAVYFCARAHLPDVGHYYGLDVWGQGTTVTVSS	GACATCCAGTTGACCCAGTCTCCATCCTCCCTGTCTGCATCTGTAGGAGACAGAGTCACCATCACTTGCCGGGCCAGTCAGGGCATTAGCAGTTATTTAGCCTGGTATCAGCAAAAACCAGGGAAAGCCCCTAAGCTCCTGATCTATGCTGCTTCCACTTTGCAAAGTGGGGTCCCATCAAGGTTCAGCGGCAGTGGATCTGGGACATATTTCACTCTCACCATCAGCAGCCTGCAGCCTGAAGATTTTGCAACTTATTACTGTCAACAACTTAATAGAGACCTCACTTTCGGCGGAGGGTCCAAGGTGGAGATCAAA	DIQLTQSPSSLSASVGDRVTITCRASQGISSYLAWYQQKPGKAPKLLIYAASTLQSGVPSRFSGSGSGTYFTLTISSLQPEDFATYYCQQLNRDLTFGGGSKVEIK	IGHV4-61*02,IGHV4-61*09	IGHJ6*02	IGHD2-2*01,IGHD2-2*02,IGHD2-2*03	IGKV1-9*01	IGKJ4*01	QGISSY	AAS	QQLNRDLT	GGSVSGGRYS	IYTTGTI	ARAHLPDVGHYYGLDV	KX386667.1	KX386194.1	27453470	Joyce et al. Cell 166:609-623 (2016)	Group 1,2	HA:Unk	VRC_310_cohort_donor_01	Individual received an A/Indonesia/05/2005 monovalent inactivated virus (MIV) vaccine primed by an H5 DNA plasmid vaccine			Re_assembled_1_Sim_.6.fa	ATTGTCAGCAGTTAAATCGTGACCTTACTT	CCTTAAAATGTACTGTGTCAGGGGGCAGTG	ACACGGCAGTCTACTTTTGTGCACGTGCTC	GATATCCAGCTTACACAGTCGCCTAGTAGTTTAAGCGCCTCCGTAGGGGACCGTGTGACCATCACCTGTCGCGCATCACAGGGGATCTCTAGTTATTTAGCATGGTATCAGCAGAAGCCAGGCAAAGCCCCAAAACTTTTAATTTATGCGGCAAGCACATTACAGAGTGGCGTACCATCCCGCTTTTCGGGGTCAGGCTCAGGTACTTATTTCACTTTAACGATTAGTTCCCTTCAACCGGAGGACTTTGCCACTTATTATTGTCAGCAGTTAAATCGTGACCTTACTT	ATTGTCAGCAGTTAAATCGTGACCTTACTTTCGGCGGCGGTAGCAAGGTAGAGATTAAGGGAGGCGGAGGGTCAGGAGGCGGCGGCAGCGGGGGTGGAGGTAGCCAGGTCCAATTACAAGAGTCGAGTCCTGGCCTTGTAAAGCCGTCCCAAACATTATCCTTAAAATGTACTGTGTCAGGGGGCAGTG	CCTTAAAATGTACTGTGTCAGGGGGCAGTGTGTCCGGTGGGCGTTATTCTTGGAACTGGTTACGTCAACCAGCAGGTAAGGGTTTAGAATGGATCGGTCATATCTACACGACTGGAACGATTAATTATAACCCAAGTTTACGTTCTCGCGTAACGATCTCGGTCGACACCTCGAAAAATCAATTTAGCTTAAAATTATCGAGCATGACCGCTGCCGACACGGCAGTCTACTTTTGTGCACGTGCTC	ACACGGCAGTCTACTTTTGTGCACGTGCTCATCTTCCTGATGTCGGTCATTACTATGGCTTAGATGTATGGGGGCAAGGTACTACCGTCACGGTAAGCAGT
01.r.01	CAGGTGCAGCTGCAGGAGTCGGGCCCAGGACTGGTGAAGCCTTCACAGACCCTGTCCCTCACCTGCACTGTCTCTGGTGGCTCCATCAGCAGTGGTAGTTACTACTGGAGCTGGATCCGGCAGCCCGCCGGGAAGGGACTGGAGTGGATTGGGAGTATTTATACCAGTGGCAGCACCGACTACAACCCCTCCCTCAAGAATCGAGTCTCCATTTCCATTGACACGTCCAAGAACCACTTCTCCCTGGTGCTGAGCTCTGTGACCGCCGCAGACACGGCCGTTTATTTCTGTGCGAGAGATCAATGGGAGGGTGCTTTCAGCTATGGTGCTGGCTTCTGGGGCCAGGGGGCGGTGGTCACCGTCTCCTCA	QVQLQESGPGLVKPSQTLSLTCTVSGGSISSGSYYWSWIRQPAGKGLEWIGSIYTSGSTDYNPSLKNRVSISIDTSKNHFSLVLSSVTAADTAVYFCARDQWEGAFSYGAGFWGQGAVVTVSS	GACATCCAGATGACCCAGTCTCTCTCTTCCGTGTCTGCATCTATAGGAGACAGAGTCACCATCATTTGTCGGGCGAGTCAGGGTGTTGGCAACTGGTTAGTATGGTATCAGCAGAAACCAGGGAAAGCCCGTAAACTCCTGATGTACGCTGCATCCACTTTACAAACAGATGTCCCGTCAAGGGTCAGCGGCAGGGGATATGGTACAGAGTTCACTCTCACCATCAGCAGCGAGCAGCATGAAGATTATGCAAATTACTACTGTCAACAGGCTCACAGTCAGCCTCGGACGTTCGGCCAAGGGACCAAGGTGGAAGTCAAA	DIQMTQSLSSVSASIGDRVTIICRASQGVGNWLVWYQQKPGKARKLLMYAASTLQTDVPSRVSGRGYGTEFTLTISSEQHEDYANYYCQQAHSQPRTFGQGTKVEVK	IGHV4-61*02	IGHJ1*01,IGHJ4*02,IGHJ4*03	IGHD4/OR15-4a*01,IGHD4/OR15-4b*01,IGHD5-18*01	IGKV1-12*01	IGKJ1*01	QGVGNW	AAS	QQAHSQPRT	GGSISSGSYY	IYTSGST	ARDQWEGAFSYGAGF	KX386668.1	KX386195.1	27453470	Joyce et al. Cell 166:609-623 (2016)	Group 1,2	HA:Unk	VRC_310_cohort_donor_01	Individual received an A/Indonesia/05/2005 monovalent inactivated virus (MIV) vaccine primed by an H5 DNA plasmid vaccine			Re_assembled_8_Sim_.7.fa	CTACTGTCAACAAGCTCATTCCCAACCACG	CGCTTACCTGTACAGTCTCGGGCGGCTCCA	TTTTTGTGCACGCGATCAGTGGGAAGGTGC	GATATTCAAATGACCCAGTCCCTTTCCAGTGTATCTGCCTCAATTGGTGACCGCGTGACTATCATTTGTCGCGCTAGCCAAGGGGTCGGAAACTGGCTTGTATGGTACCAGCAAAAGCCAGGGAAGGCCCGTAAGCTTCTTATGTATGCAGCTTCTACGTTACAAACAGATGTGCCTTCGCGCGTCTCGGGACGTGGGTACGGTACAGAGTTTACGCTTACCATCTCAAGCGAACAACATGAAGACTATGCTAACTACTACTGTCAACAAGCTCATTCCCAACCACG	CTACTGTCAACAAGCTCATTCCCAACCACGCACCTTTGGGCAAGGCACAAAAGTCGAAGTGAAAGGAGGGGGGGGCAGTGGTGGCGGTGGTAGCGGGGGCGGTGGGTCACAGGTACAACTTCAAGAATCCGGTCCGGGCTTAGTAAAACCCTCCCAAACCCTTTCGCTTACCTGTACAGTCTCGGGCGGCTCCA	CGCTTACCTGTACAGTCTCGGGCGGCTCCATTAGTTCTGGTTCCTATTACTGGTCGTGGATCCGCCAGCCCGCCGGGAAGGGATTAGAATGGATTGGTAGTATCTATACCTCCGGATCTACGGATTATAATCCGTCGTTAAAGAATCGCGTCTCGATCTCTATCGATACGTCTAAGAACCATTTCTCCCTTGTGCTTAGCTCGGTTACAGCGGCGGACACTGCTGTCTATTTTTGTGCACGCGATCAGTGGGAAGGTGC	TTTTTGTGCACGCGATCAGTGGGAAGGTGCCTTTAGCTATGGAGCCGGATTCTGGGGCCAAGGCGCCGTAGTGACGGTTTCTTCT
01.y.01	GAAGTGCAGCTGGTGGAGTCTGGGGGAGGCTTGGTCCAGCCGGGGGGGTCCCTGAGACTCTCCTGTGCAGCCTCTGGATTCACGTTTAGTAGCTATTGGATGACTTGGGTCCGCCAGGCTCCAGGGAAGGGGCTGGAGTGGGTGGCCAATATAAAACAAGATGGAAGTAGTAAATACTATGTGGACTCTTTGAAGGGCCGATTCACCATCTCCAGAGACAACGCCAAGAACTCACTGTATTTGCAAATGAACAGCCTGAGAGACGAGGACACGGCTGTATATTACTGTGCGAGAGACCGCACCCCGGGATACAGTTATGGTTACGTTGATCGGGTTGTGTGGCGAAATCCTTATTACGGTATGGACGTCTGGGGCCAAGGGACCACGGTCGCCGTCTCTTCA	EVQLVESGGGLVQPGGSLRLSCAASGFTFSSYWMTWVRQAPGKGLEWVANIKQDGSSKYYVDSLKGRFTISRDNAKNSLYLQMNSLRDEDTAVYYCARDRTPGYSYGYVDRVVWRNPYYGMDVWGQGTTVAVSS	GACATCCAGATGACCCAAAGACCAGTCTCCCTGTCTGCATCTGTAGGAGACACGGTCACCATCACTTGCCGGGCAAGTCACAGCATTGCCACCTACTTAAATTGGTATCAGCAGAAGCCAGGGAAAGCCCCTAACCTCCTGATCTCTACTGCATCCGATTTGCAAAGTGGGGTCCCATCAAGGTTCAGTGGCAGTGGATCTGGGACAGATTTCACTCTCACCATCGACAGTCTGCAACCTGAGGATTTTGCAACTTACTACTGTCAACAGAGTTACAGTATTCCTCTCACTTTCGGCGGGGGGACCAGGGTGGAAATCAAA	DIQMTQRPVSLSASVGDTVTITCRASHSIATYLNWYQQKPGKAPNLLISTASDLQSGVPSRFSGSGSGTDFTLTIDSLQPEDFATYYCQQSYSIPLTFGGGTRVEIK	IGHV3-7*01	IGHJ6*02	IGHD5-18*01,IGHD5-5*01	IGKV1-39*01,IGKV1D-39*01	IGKJ4*01	HSIATY	TAS	QQSYSIPLT	GFTFSSYW	IKQDGSSK	ARDRTPGYSYGYVDRVVWRNPYYGMDV	KX386675.1	KX386198.1	27453470	Joyce et al. Cell 166:609-623 (2016)	Group 1,2	HA:Unk	VRC_310_cohort_donor_01	Individual received an A/Indonesia/05/2005 monovalent inactivated virus (MIV) vaccine primed by an H5 DNA plasmid vaccine			Re_assembled_10_Sim_.7.fa	TCAGCAAAGTTATTCGATCCCTTTAACCTT	TCTTTCGTGTGCCGCCAGTGGTTTTACCTT	CTACTGTGCTCGCGACCGTACCCCGGGATA	GATATTCAAATGACACAGCGTCCCGTATCACTTAGCGCAAGCGTAGGGGACACCGTTACGATCACATGTCGTGCCAGCCATTCGATTGCTACATACTTAAATTGGTATCAACAGAAGCCGGGAAAGGCACCCAATCTTCTTATCTCCACCGCGTCGGATCTTCAAAGCGGAGTACCGAGCCGTTTCTCAGGGTCGGGTAGCGGCACGGATTTCACCCTTACGATTGATTCACTTCAGCCCGAGGATTTTGCAACATATTACTGTCAGCAAAGTTATTCGATCCCTTTAACCTT	TCAGCAAAGTTATTCGATCCCTTTAACCTTTGGAGGTGGGACCCGCGTTGAGATTAAGGGTGGAGGTGGATCAGGAGGGGGGGGAAGTGGTGGGGGCGGCTCAGAAGTTCAATTAGTGGAGTCAGGGGGAGGTCTTGTGCAGCCGGGGGGATCACTTCGTCTTTCGTGTGCCGCCAGTGGTTTTACCTT	TCTTTCGTGTGCCGCCAGTGGTTTTACCTTCAGTAGCTACTGGATGACGTGGGTACGTCAGGCTCCTGGGAAGGGCCTTGAGTGGGTTGCAAACATCAAACAAGATGGAAGCTCAAAATATTATGTGGACTCTCTTAAAGGGCGTTTCACGATCAGTCGCGATAATGCAAAGAACTCGCTTTACTTACAGATGAACTCTCTTCGTGATGAGGATACAGCGGTCTACTACTGTGCTCGCGACCGTACCCCGGGATA	CTACTGTGCTCGCGACCGTACCCCGGGATACAGCTATGGCTATGTTGATCGCGTAGTATGGCGTAATCCATATTATGGCATGGACGTATGGGGACAGGGGACTACAGTAGCCGTTTCTTCC
01.z.01	CAGGTGCAGCTGCAGGAGTCGGGCCCAGGACTGGTGAAGCCTTCACAGACCCTGTCCCTCACCTGCACTGTCTCTGGTGGCTCCATCACTAATGATGATTCTTATTGGAGTTGGATCCGCCAGACCCCAGGGAAGGGCCTGGAGTGGATTGGGTACATCTTTCACAGTGGGAACACCTACTACAACCCGTCCCTCAAGAGTCGAGTTACCATATCAGTAGACACGTCGAAGAACCAGTTCTCCCTGGAGGTGACCTCTGTGACTGCCGCAGACACGGCCGTGTATTACTGTGCCAGAGATACTGGTGTTATCAAGGATGAATATTTCTACTACTACGGTTTGGACGTCTGGGGCCAAGGGACCACGGTCACCGTCTCCTCA	QVQLQESGPGLVKPSQTLSLTCTVSGGSITNDDSYWSWIRQTPGKGLEWIGYIFHSGNTYYNPSLKSRVTISVDTSKNQFSLEVTSVTAADTAVYYCARDTGVIKDEYFYYYGLDVWGQGTTVTVSS	GAAATAGTGATGACCCAGTCTCCAGCCACCCTGTCTGTGTCTCCAGGGGAGAGAGCCACCCTCTCCTGCAGGGCCGGTCAGAGTGTTAATACCAACTTAGCCTGGTTCCAGCAGAAACCTGGCCAGGCTCCCAGGCTCCTCATCTATGGTGCATCCACCAGGGCCACTGGTATCCCAGCCAGGTTCAGTGGCAGTGGGTCTGGGACAGAGTTCACTCTCACCATCAGCAGCCTGCAGTCTGAAGATTGTGCAGTTTATTACTGTCAGCAGTATAATCAGTGGCCTCTGAATACTTTTGGCCAGGGGACCAAGCTGGAGATCAAA	EIVMTQSPATLSVSPGERATLSCRAGQSVNTNLAWFQQKPGQAPRLLIYGASTRATGIPARFSGSGSGTEFTLTISSLQSEDCAVYYCQQYNQWPLNTFGQGTKLEIK	IGHV4-30-4*01	IGHJ6*02	IGHD2-8*02	IGKV3-15*01	IGKJ2*01,IGKJ2*02	QSVNTN	GAS	QQYNQWPLNT	GGSITNDDSY	IFHSGNT	ARDTGVIKDEYFYYYGLDV	KX386676.1	KX386199.1	27453470	Joyce et al. Cell 166:609-623 (2016)	Group 1,2	HA:Unk	VRC_310_cohort_donor_01	Individual received an A/Indonesia/05/2005 monovalent inactivated virus (MIV) vaccine primed by an H5 DNA plasmid vaccine			Re_assembled_9_Sim_.7.fa	TGTCAGCAGTATAACCAGTGGCCCTTAAAT	CCTTAACATGTACCGTATCGGGCGGCAGCA	TATTGTGCGCGCGACACTGGCGTCATTAAA	GAAATTGTAATGACGCAATCCCCCGCCACTCTTTCGGTTAGCCCAGGCGAGCGTGCAACACTTTCCTGTCGCGCCGGGCAATCCGTGAATACTAACCTTGCGTGGTTTCAACAAAAACCAGGCCAGGCCCCCCGTTTACTTATCTATGGTGCTTCTACCCGCGCCACCGGGATTCCAGCCCGTTTCAGCGGGTCAGGATCGGGTACAGAGTTTACCTTAACGATTTCATCGCTTCAAAGTGAAGACTGTGCGGTTTATTATTGTCAGCAGTATAACCAGTGGCCCTTAAAT	TGTCAGCAGTATAACCAGTGGCCCTTAAATACCTTTGGTCAGGGTACTAAGTTAGAGATTAAGGGAGGCGGGGGTTCGGGGGGTGGCGGTTCAGGGGGAGGGGGTAGTCAAGTGCAGCTTCAGGAGAGTGGACCGGGACTTGTGAAACCTAGCCAAACCCTTTCCTTAACATGTACCGTATCGGGCGGCAGCA	CCTTAACATGTACCGTATCGGGCGGCAGCATCACGAACGACGATAGTTATTGGTCATGGATTCGCCAAACACCAGGAAAAGGATTAGAGTGGATTGGTTATATCTTTCATAGCGGAAATACGTACTACAACCCTAGTCTTAAGTCCCGTGTGACCATCTCTGTAGATACATCAAAGAACCAATTCAGTCTTGAAGTCACCAGTGTAACGGCCGCTGATACCGCGGTCTATTATTGTGCGCGCGACACTGGCGTCATTAAA	TATTGTGCGCGCGACACTGGCGTCATTAAAGACGAATACTTTTATTATTACGGCCTTGACGTATGGGGGCAGGGAACAACGGTTACGGTGTCGAGC
16.ND.89	CAGGTGCAGCTGGTCCAGTCTGGGGCTGAGGTGAAGGAGCCTGGGGCCTCAGTGAAGGTCTCCTGCAAGGTTTTCGGATACACCCTCACTGATTTATCCATGCACTGGGTGCGACAGGCTCCTGGAAAAGGGCTTGAGTGGATGGGAGGTTTTGATCCTGAAGATGATGAAACAATCTACGCACAGAATTTGCAGGGCAGAGTCACCATGACCGAGGACACTTCAACAGACACAGCCTACATGGAACTGAGCAGCCTGAGATCTGAGGACACGGCCGTGTATTATTGTACAACGAGAGATTACTATGATAGTAGCGGTTATTTGGTTGACTACTGGGGCCAGGGAACCCTGGTCACCGTCTCCTCA	QVQLVQSGAEVKEPGASVKVSCKVFGYTLTDLSMHWVRQAPGKGLEWMGGFDPEDDETIYAQNLQGRVTMTEDTSTDTAYMELSSLRSEDTAVYYCTTRDYYDSSGYLVDYWGQGTLVTVSS	GACATCGTGATGACCCAGTCTCCAGACTCCCTGGCTGTGTCTCTGGGCGAGAGGGCCACCATCAACTGCAAGTCCAGCCAGAGTGTTTTACATTGGTCCAACAATAAGAACTACTTAGCTTGGTATCAGCAGAGACCAGGACAGCCTCCTAAACTACTCATTTCCTGGGCGTCTACCCGGGAATCCGGGGTCCCTGACCGGTTCAGTGGCAGCGGGTGTGGGACAGATTTCACTCTCACCATTAGCAACCTGCAGCCTGAAGATGTGGCAGTTTATTACTGTCAGCAATATTATAACACTCCTCCATTCACTTTCGGCCCCGGGACCAAAGTGGATATCAAA	DIVMTQSPDSLAVSLGERATINCKSSQSVLHWSNNKNYLAWYQQRPGQPPKLLISWASTRESGVPDRFSGSGCGTDFTLTISNLQPEDVAVYYCQQYYNTPPFTFGPGTKVDIK	IGHV1-24*01	IGHJ4*02	IGHD3-22*01	IGKV4-1*01	IGKJ3*01	QSVLHWSNNKNY	WAS	QQYYNTPPFT	GYTLTDLS	FDPEDDET	TTRDYYDSSGYLVDY	KX386902.1	KX386302.1	27453470	Joyce et al. Cell 166:609-623 (2016)	Group 1,2	HA:Unk	VRC_310_cohort_donor_16	Individual received an A/Indonesia/05/2005 monovalent inactivated virus (MIV) vaccine primed by an H5 DNA plasmid vaccine			Re_assembled_0_Sim_.6.fa	ATGTCGCCGTATATTACTGTCAGCAATATT	AGGTATCGTGTAAGGTTTTTGGGTACACGT	ATACAGCCGTCTACTATTGTACGACGCGTG	GATATTGTAATGACTCAATCTCCGGATTCTTTAGCTGTTTCCTTAGGAGAACGTGCTACGATTAATTGTAAGTCTAGTCAGTCCGTACTTCATTGGTCCAACAACAAGAACTATTTAGCTTGGTATCAGCAACGTCCAGGACAGCCACCCAAGCTTCTTATTTCGTGGGCTTCAACACGCGAAAGTGGGGTTCCCGATCGCTTTTCTGGGTCAGGTTGTGGCACCGACTTTACACTTACCATCAGTAATTTACAACCTGAAGATGTCGCCGTATATTACTGTCAGCAATATT	ATGTCGCCGTATATTACTGTCAGCAATATTATAATACGCCACCTTTCACCTTCGGGCCTGGAACGAAAGTAGATATCAAAGGTGGAGGTGGGAGCGGAGGGGGGGGCAGTGGCGGGGGCGGGAGCCAAGTTCAATTAGTCCAGAGCGGTGCTGAAGTAAAGGAGCCTGGCGCATCTGTTAAGGTATCGTGTAAGGTTTTTGGGTACACGT	AGGTATCGTGTAAGGTTTTTGGGTACACGTTAACCGACTTATCCATGCATTGGGTCCGCCAGGCACCCGGAAAGGGACTTGAGTGGATGGGAGGATTCGATCCGGAGGACGACGAGACTATTTACGCACAAAACTTACAGGGACGCGTTACAATGACTGAGGACACTAGTACAGACACCGCCTATATGGAACTTAGTTCCTTACGCTCGGAAGATACAGCCGTCTACTATTGTACGACGCGTG	ATACAGCCGTCTACTATTGTACGACGCGTGATTACTATGACTCGAGCGGGTATTTAGTTGACTATTGGGGCCAAGGCACATTAGTTACCGTTTCCAGT
16.ND.92	GAAGTGCAGCTGGTGGAGTCCGGGGGAGGCTTAGTTCAGCCTGGGGGATCCCTGAGACTCTCCTGTGAAGCCTCTGGATTCACCCTCAGTAGTTACTGGATGCACTGGGTCCGCCAGGATCCAGGGAAGGGGCTGGTGTGGGTCGCAGTTATTAACAGTGATGGGAGTAGCACAGACTATGCGGACTTCGTGAAGGGCCGATTCACCATCTCCAGAGACAACGCCAAGAACACGGTGTATCTGCAAATGAACAGTCTGAGAGCCGAGGACACGGCTGTGTATTACTGTGCAAGAGCGCCCCAAGGGACGGTTTTTGGAGTGGTTATTATCGGAGCTGATGGTTTTGATATTTGGGGCCAAGGGACAATGGTCACCGTCTCTTCA	EVQLVESGGGLVQPGGSLRLSCEASGFTLSSYWMHWVRQDPGKGLVWVAVINSDGSSTDYADFVKGRFTISRDNAKNTVYLQMNSLRAEDTAVYYCARAPQGTVFGVVIIGADGFDIWGQGTMVTVSS	GACATCCAGATGACCCACATCCCAGTCTCCCTGTCTGCATCTGTCGGAGACAGAGTCACCATCACTTGCCGGGCCAGTCAGAGTATTAGTAGCTGGTTGGCCTGGTATCAGCAGAAACCAGGGAAGGCCCCTAAACTCCTGATCTATAAGGCGTCTACTTTAGAAAGTGGGGTCCCATCAAGGTTCAGCGGCAGTGGATCTGGGACAGATTTCACTCTCACCATCAACAGCCTGCAGCCTGATGATTTTGCAACTTATTACTGCCAACACTATAATACTTATTCTCGGGCGTGGACGTTCGGCCAAGGGACCAAGGTGGAAGTCAAA	DIQMTHIPVSLSASVGDRVTITCRASQSISSWLAWYQQKPGKAPKLLIYKASTLESGVPSRFSGSGSGTDFTLTINSLQPDDFATYYCQHYNTYSRAWTFGQGTKVEVK	IGHV3-74*01	IGHJ3*02	IGHD3-3*01	IGKV1-5*03	IGKJ1*01	QSISSW	KAS	QHYNTYSRAWT	GFTLSSYW	INSDGSST	ARAPQGTVFGVVIIGADGFDI	KX386905.1	KX386304.1	27453470	Joyce et al. Cell 166:609-623 (2016)	Group 1,2	HA:Unk	VRC_310_cohort_donor_16	Individual received an A/Indonesia/05/2005 monovalent inactivated virus (MIV) vaccine primed by an H5 DNA plasmid vaccine			Re_assembled_11_Sim_.7.fa	GTCAGCATTATAATACATATTCACGCGCGT	TTTATCCTGTGAGGCAAGCGGGTTTACGCT	TTGTGCGCGCGCTCCCCAAGGAACGGTTTT	GATATTCAGATGACCCATATTCCTGTATCTTTAAGTGCATCTGTGGGGGACCGTGTTACCATCACATGTCGTGCAAGCCAGTCCATCAGTTCGTGGTTAGCCTGGTATCAACAGAAACCTGGGAAAGCTCCGAAACTTTTAATTTACAAGGCGAGTACCCTTGAGTCTGGGGTACCATCCCGTTTTAGCGGCTCCGGTTCGGGGACTGATTTTACCCTTACTATCAACAGTTTACAACCGGATGACTTTGCGACATACTATTGTCAGCATTATAATACATATTCACGCGCGT	GTCAGCATTATAATACATATTCACGCGCGTGGACCTTTGGTCAAGGGACAAAGGTGGAAGTCAAAGGCGGAGGTGGAAGCGGCGGTGGCGGAAGCGGTGGCGGCGGATCGGAAGTTCAATTAGTCGAGAGTGGAGGGGGCCTTGTTCAGCCCGGTGGGAGCCTTCGTTTATCCTGTGAGGCAAGCGGGTTTACGCT	TTTATCCTGTGAGGCAAGCGGGTTTACGCTTAGTTCTTACTGGATGCATTGGGTGCGTCAGGATCCGGGAAAAGGGCTTGTCTGGGTGGCTGTAATCAACTCAGATGGTTCATCGACCGATTACGCCGACTTTGTTAAAGGACGTTTTACAATCAGTCGCGATAATGCGAAGAACACAGTCTACCTTCAAATGAATTCATTACGTGCAGAAGACACGGCCGTGTACTATTGTGCGCGCGCTCCCCAAGGAACGGTTTT	TTGTGCGCGCGCTCCCCAAGGAACGGTTTTCGGGGTTGTGATCATTGGGGCCGACGGATTTGATATCTGGGGGCAAGGAACAATGGTTACAGTATCGAGT
16.ND.93	GAGGTGCAGTTGTTGGAGTCTGGGGGAGGCTTGGTACAGCCTGGGGGGTCCCTGAGACTCTCCTGTGCAGCCTCTGGATTCACGTTTAGTAGTTATGACATGAGCTGGGTCCGCCAGGCTCCAGGGAAGGGGCTGGAGTGGGTCTCAAGTATTAGTAGTAGTGGTCTTAGCACATACTTCGCAGACTCCGTGAAGGGCCGATTCACCATCTCCAGAGACTATTCCAAGAACACGGCGTATCTGCAAATGAATAGCCTGAGAGGCGAGGACACGGCCGTATATTACTGTGCGAAAAGTGTGACTAAGCTTCCGTACTTCCATTACTTGGACGTCTGGGGCAGAGGGACCACGGTAACCGTCTCCTCA	EVQLLESGGGLVQPGGSLRLSCAASGFTFSSYDMSWVRQAPGKGLEWVSSISSSGLSTYFADSVKGRFTISRDYSKNTAYLQMNSLRGEDTAVYYCAKSVTKLPYFHYLDVWGRGTTVTVSS	GAAATAGTGATGACGCAGTCTCCAGTCTCCCTGTCTGTGTCTCCAGGGGAAAGAGCCACCCTCTCCTGCAGGGCCAGTCAGAGTGTTAGCAGCAGCTTAGCCTGGTACCAGCAGAAACCTGGCCAGGCTCCCAGACTCCTCATCTATGGTGCATCCACCAGGGCCACTGGTATCCCAGCCAGGTTCAGTGGAAGTGGGTCTGGGACAGAGTTCACTCTCACCATCAGCAGCCTGCAGTCTGAAGATTTTGCAGTTTATTACTGTCAGCAGTATAATAACTGGCCTCCGCTCACTTTCGGCGGAGGGACCAAGGTGGAGATCAAA	EIVMTQSPVSLSVSPGERATLSCRASQSVSSSLAWYQQKPGQAPRLLIYGASTRATGIPARFSGSGSGTEFTLTISSLQSEDFAVYYCQQYNNWPPLTFGGGTKVEIK	IGHV3-23*01,IGHV3-23D*01	IGHJ6*03	IGHD4-17*01	IGKV3-15*01	IGKJ4*01	QSVSSS	GAS	QQYNNWPPLT	GFTFSSYD	ISSSGLST	AKSVTKLPYFHYLDV	KX386906.1	KX386305.1	27453470	Joyce et al. Cell 166:609-623 (2016)	Group 1,2	HA:Unk	VRC_310_cohort_donor_16	Individual received an A/Indonesia/05/2005 monovalent inactivated virus (MIV) vaccine primed by an H5 DNA plasmid vaccine			Re_assembled_12_Sim_.7.fa	GTCAGCAGTATAATAATTGGCCGCCCCTTA	GCTTAAGCTGTGCTGCCAGTGGCTTCACTT	ACTACTGTGCAAAATCGGTTACTAAGTTAC	GAGATCGTCATGACGCAATCCCCTGTTTCCCTTAGCGTCTCTCCTGGCGAACGTGCCACACTTAGCTGTCGTGCTAGTCAATCCGTTAGTTCTTCGCTTGCGTGGTACCAGCAGAAGCCAGGTCAAGCGCCGCGTCTTTTAATTTATGGAGCCTCTACGCGCGCAACAGGGATCCCCGCCCGTTTTTCTGGCTCAGGGTCGGGGACGGAATTTACTTTAACGATTTCTAGCCTTCAAAGCGAAGACTTTGCCGTCTACTACTGTCAGCAGTATAATAATTGGCCGCCCCTTA	GTCAGCAGTATAATAATTGGCCGCCCCTTACTTTTGGGGGAGGTACTAAGGTCGAGATTAAGGGAGGCGGAGGCAGCGGTGGCGGTGGATCAGGTGGGGGGGGCTCGGAAGTCCAGTTACTTGAATCCGGGGGAGGCCTTGTTCAGCCGGGGGGGTCACTTCGCTTAAGCTGTGCTGCCAGTGGCTTCACTT	GCTTAAGCTGTGCTGCCAGTGGCTTCACTTTTTCGTCATACGATATGAGCTGGGTGCGTCAGGCTCCCGGAAAGGGCCTTGAATGGGTCTCTTCGATCTCAAGTTCGGGGTTAAGTACGTACTTTGCGGACTCTGTGAAAGGACGCTTTACAATTAGCCGCGATTATAGTAAAAATACGGCATACCTTCAGATGAACTCGTTACGTGGGGAGGACACTGCTGTGTACTACTGTGCAAAATCGGTTACTAAGTTAC	ACTACTGTGCAAAATCGGTTACTAAGTTACCCTATTTTCATTATTTAGATGTGTGGGGCCGCGGTACGACGGTAACAGTAAGTTCC
16.ND.95	GAAGTGCAGCTGGTGGAGTCTGGGGGCGGCATGGTCCAGCCTGGGAGGTCCCTGAGACTCTCCTGTGCAGCCTCTGGATTTACCTTCGGGAACTATGCTATGCACTGGGTCCGCCAGGCTCCAGGCAAGGGGCCGGAATGGGTGGCAGTTATATCATACGATGGAAGTCAGAAATACTACACAGAGTCCGTGAAGGGCCGATTCACCATCTCCCGGGACAGTTCCAGGAATATGGTGTTTCTGCAAATGAACAGCCTGAGACCTGATGACACGGCACTGTATTACTGTGTGAGAGATCGGGCTGCCTCACTTGACTACTGGGGCCAGGGGACCCTGGTCACCGTCCCCTCA	EVQLVESGGGMVQPGRSLRLSCAASGFTFGNYAMHWVRQAPGKGPEWVAVISYDGSQKYYTESVKGRFTISRDSSRNMVFLQMNSLRPDDTALYYCVRDRAASLDYWGQGTLVTVPS	GACATCCAGATGACCCAGTCTCCAGTTTCCCCGTCTGGTTCGGTCGGAGACAGAGTCACCATCACACGCCGGGCAAGTCAGAGCATTGCCAGAGTAGTAAATTGGTATCAGCAGAAACCAGGGAGAGCCCCTAAACTCTTGATTTTTTATGCATCCAGTCTGGAGAGTGGGGGCCCATCAAGGTTCAGTGGTCGTGGATTTGGGACAGATTTCACTATCACCATCAGCGGTCTGCAACCTGAGGATTTTGCAACTTACTACTGTCAGCAGAGATACAGTGCCCCTTACACTTTTGGCCAGGGGACCAACCTAGAGATCAAA	DIQMTQSPVSPSGSVGDRVTITRRASQSIARVVNWYQQKPGRAPKLLIFYASSLESGGPSRFSGRGFGTDFTITISGLQPEDFATYYCQQRYSAPYTFGQGTNLEIK	IGHV3-30*04,IGHV3-30*10,IGHV3-30-3*03	IGHJ4*02,IGHJ4*03	IGHD2-15*01,IGHD2-2*01,IGHD2-2*02	IGKV1-39*01,IGKV1D-39*01	IGKJ2*01	QSIARV	YAS	QQRYSAPYT	GFTFGNYA	ISYDGSQK	VRDRAASLDY	KX386908.1	KX386306.1	27453470	Joyce et al. Cell 166:609-623 (2016)	Group 1,2	HA:Unk	VRC_310_cohort_donor_16	Individual received an A/Indonesia/05/2005 monovalent inactivated virus (MIV) vaccine primed by an H5 DNA plasmid vaccine			Re_assembled_4_Sim_.7.fa	ATTGTCAGCAGCGTTATTCAGCACCCTACA	GTGGTTTTACGTTTGGTAATTATGCGATGC	TATTACTGTGTACGCGATCGTGCTGCCAGC	GATATTCAAATGACTCAAAGTCCGGTCTCTCCATCGGGATCCGTGGGTGACCGCGTCACAATCACCCGTCGTGCCTCGCAATCCATCGCACGCGTTGTTAACTGGTACCAGCAGAAACCTGGGCGCGCGCCAAAATTACTTATTTTCTACGCGTCTAGTTTAGAGTCGGGTGGCCCGTCCCGCTTCTCGGGCCGCGGTTTCGGTACCGATTTTACAATTACCATCTCAGGCTTACAACCAGAAGATTTTGCGACTTACTATTGTCAGCAGCGTTATTCAGCACCCTACA	ATTGTCAGCAGCGTTATTCAGCACCCTACACGTTCGGACAAGGGACTAACCTTGAAATCAAGGGTGGAGGAGGTAGCGGCGGGGGCGGTTCAGGGGGAGGAGGGTCAGAAGTACAATTAGTCGAGTCCGGCGGTGGCATGGTGCAACCAGGCCGCTCGTTACGCTTATCCTGTGCAGCGAGTGGTTTTACGTTTGGTAATTATGCGATGC	GTGGTTTTACGTTTGGTAATTATGCGATGCATTGGGTCCGCCAAGCTCCGGGAAAAGGTCCCGAGTGGGTTGCAGTGATTAGCTATGACGGATCCCAGAAATATTATACCGAGTCGGTTAAGGGCCGCTTTACTATTTCTCGTGACTCTTCGCGTAACATGGTCTTTCTTCAAATGAATTCGTTACGCCCCGATGATACAGCTCTTTATTACTGTGTACGCGATCGTGCTGCCAGC	TATTACTGTGTACGCGATCGTGCTGCCAGCTTAGATTACTGGGGTCAAGGCACACTTGTCACAGTCCCCTCG
16.p.01	CAGGTGCAGCTGGTGCAATCTGGGGCTGAGGTGAAGAGGCCTGGGGCCTCAGTGAACGTCTCCTGCAAGACTTCTGGATACACCTTCACCGACTACTATATGCACTGGGTGCGGCAGGCCCCTGGACAAGGGCTTGAGTGGATGGGGTGGATCAACCCTAACAATGGTGGCACAAACTATGCACAGAGGTTTCAGGGCAGGGTCACCATGACCAGGGACACGTCCCTCAGCACAGTCTACATGGAACTGACCAGCCTGAGATCTGACGACACGGCCGTTTATTACTGTGCGACCTATTACTTTGAAAGTAGTGGTTATTTTCGGCTTGACTATTGGGGCCGGGGAACGCTGGTCACCGTCTCCTCA	QVQLVQSGAEVKRPGASVNVSCKTSGYTFTDYYMHWVRQAPGQGLEWMGWINPNNGGTNYAQRFQGRVTMTRDTSLSTVYMELTSLRSDDTAVYYCATYYFESSGYFRLDYWGRGTLVTVSS	GACATCCAGATGACCCAGTCTCCATCCTCCCTGTCTGCATCTGTAGGAACCAGAGTCCCCATCACTTCCCGGGCAAGTAAGAGCATTGCCAGATTTTTAAATAGGAATCAGCAGAAACCAGGGAGAGCCCCTAAATTCATGATTTATTATGCTTCCATCTGGGAGAGGGGGGGTCCATCAAGGTTCAGTGGTGGGGGATCTGGGACAGATTTCAATTTCACCATCAGCGTTTTGCAACCTGAGGATTTTGCAACTTATTACTGTCAGCAGAGTAACAGTGCACCTACCACATCTGGCCAGGGGAACAAAATAGAGATCAAA	DIQMTQSPSSLSASVGTRVPITSRASKSIARFLNRNQQKPGRAPKFMIYYASIWERGGPSRFSGGGSGTDFNFTISVLQPEDFATYYCQQSNSAPTTSGQGNKIEIK	IGHV1-2*02	IGHJ4*02	IGHD3-22*01	IGKV1-39*01,IGKV1D-39*01	IGKJ2*01,IGKJ2*02,IGKJ2*03	KSIARF	YAS		GYTFTDYY	INPNNGGT	ATYYFESSGYFRLDY	KX386910.1	KX386307.1	27453470	Joyce et al. Cell 166:609-623 (2016)	Group 1,2	HA:Unk	VRC_310_cohort_donor_16	Individual received an A/Indonesia/05/2005 monovalent inactivated virus (MIV) vaccine primed by an H5 DNA plasmid vaccine			Re_assembled_12_Sim_.7.fa	TTGTCAGCAGTCAAACTCTGCGCCAACAAC	ATGTTTCCTGTAAGACTTCAGGGTACACGT	ATACTGCAGTCTACTATTGTGCCACCTACT	GACATCCAAATGACGCAATCACCGAGTTCCTTATCAGCATCTGTCGGGACACGTGTTCCGATCACATCTCGCGCCTCTAAATCCATTGCCCGCTTCTTAAACCGTAACCAACAAAAACCTGGGCGCGCACCAAAATTTATGATTTATTACGCTAGCATTTGGGAACGTGGGGGCCCTTCTCGTTTTTCAGGTGGGGGATCCGGCACGGATTTTAACTTTACCATTTCTGTTCTTCAGCCCGAAGACTTCGCTACCTATTATTGTCAGCAGTCAAACTCTGCGCCAACAAC	TTGTCAGCAGTCAAACTCTGCGCCAACAACTAGCGGTCAAGGGAATAAGATCGAGATTAAGGGAGGGGGCGGTAGCGGCGGAGGCGGCTCCGGAGGGGGTGGTTCCCAAGTCCAGCTTGTCCAAAGCGGGGCGGAAGTAAAGCGCCCCGGCGCAAGCGTAAATGTTTCCTGTAAGACTTCAGGGTACACGT	ATGTTTCCTGTAAGACTTCAGGGTACACGTTCACCGATTACTACATGCATTGGGTGCGTCAAGCACCAGGTCAAGGCTTAGAATGGATGGGATGGATTAATCCGAATAATGGAGGTACAAATTATGCCCAGCGCTTTCAGGGACGTGTAACTATGACGCGTGACACTTCCCTTAGTACGGTTTACATGGAACTTACTAGTTTACGTTCGGATGATACTGCAGTCTACTATTGTGCCACCTACT	ATACTGCAGTCTACTATTGTGCCACCTACTATTTCGAGTCTAGTGGATATTTCCGTCTTGACTATTGGGGTCGCGGAACGTTAGTAACAGTATCGTCC
31.a.55	GAGGTGCAGTTGTTGGAGTCGGGGGGAGGCTTGGTAAAGCCGGGGGGGTCCCTGAGACTCTCTTGTGAAGCCTCTGAATTCACCTTTAGCAGCCATGCCATGAGCTGGGTCCGCCAGGCTCCAGGGAAGGGGCTGGAGTGGGTCTCAGCTATCAGTGGTAACGGTGGAAGCACATACTACGCAGATTCCGTGAAGGGGCGCTTCACCATCTCCAGAGACAATTCCAAGAACACGCTGTATCTGCAAATGAACAGCCTGAGAGCCGAGGACACGGCCTTATATTACTGTACGAAAGATCGAAGTCCCCCCGTTTTCGATCTTATGCCGGGTTATTACTCCTCCTTCTACTACATGGACGTCTGGGGCAAAGGGACCACGGTCACCGTCTCCTCA	EVQLLESGGGLVKPGGSLRLSCEASEFTFSSHAMSWVRQAPGKGLEWVSAISGNGGSTYYADSVKGRFTISRDNSKNTLYLQMNSLRAEDTALYYCTKDRSPPVFDLMPGYYSSFYYMDVWGKGTTVTVSS	GAAATAGTGATGACGCAGTCTCCAGCCACCCTGTCTGTGTCTCCAGGGGAAAGAGCCACCCTCTCCTGCAGGGCCAGTCAGAGTGTTAGGGGCAATTTAGCCTGGTACCAGCAGAAACCTGGCCAGGCTCCCAGGCTCCTCATCTATGGTGCATCCACCAGGGCCACTGATATCCCAGCCAGGTTCAGTGGCAGTGGGTCTGGGACAGAGTTCACTCTCACCATCAGCAGCCTGCAGTCTGAAGATTTTGCAGTTTATTACTGTCAGCAGTATAATCACTGGCTCCGAACTTTTGGCCAGGGGACCAAGCTGGAGATCAAA	EIVMTQSPATLSVSPGERATLSCRASQSVRGNLAWYQQKPGQAPRLLIYGASTRATDIPARFSGSGSGTEFTLTISSLQSEDFAVYYCQQYNHWLRTFGQGTKLEIK	IGHV3-23*01,IGHV3-23D*01	IGHJ6*03	IGHD2-2*01,IGHD2-2*03,IGHD2/OR15-2a*01	IGKV3-15*01	IGKJ2*01,IGKJ2*02	QSVRGN	GAS	QQYNHWLRT	EFTFSSHA	ISGNGGST	TKDRSPPVFDLMPGYYSSFYYMDV	KX386969.1	KX386364.1	27453470	Joyce et al. Cell 166:609-623 (2016)	Group 1,2	HA:Stem	VRC_310_cohort_donor_31	Individual received an A/Indonesia/05/2005 monovalent inactivated virus (MIV) vaccine primed by an H5 DNA plasmid vaccine		1	Re_assembled_4_Sim_.7.fa	AGCAATACAATCATTGGTTACGTACCTTTG	TTACATTTTCCTCACATGCGATGTCGTGGG	TTACTATTGTACCAAAGACCGTTCCCCCCC	GAAATCGTAATGACACAATCGCCAGCTACCCTTTCGGTATCTCCTGGAGAGCGCGCCACTCTTTCCTGTCGCGCATCACAAAGTGTACGCGGCAACCTTGCCTGGTATCAACAGAAACCGGGTCAGGCGCCCCGTTTATTAATCTACGGCGCCTCTACCCGCGCCACAGATATTCCAGCGCGTTTCTCCGGTTCCGGCAGTGGAACGGAATTCACGCTTACCATTTCGAGTCTTCAATCCGAAGATTTTGCAGTTTATTATTGTCAGCAATACAATCATTGGTTACGTACCTTTG	AGCAATACAATCATTGGTTACGTACCTTTGGCCAGGGGACAAAGTTAGAAATTAAAGGCGGCGGCGGGAGTGGAGGAGGCGGATCAGGTGGCGGCGGCTCAGAAGTGCAGTTACTTGAGTCCGGGGGAGGACTTGTCAAGCCCGGTGGGTCGCTTCGCTTATCGTGTGAGGCGTCTGAATTTACATTTTCCTCACATGCGATGTCGTGGG	TTACATTTTCCTCACATGCGATGTCGTGGGTCCGTCAGGCTCCTGGGAAGGGTCTTGAGTGGGTTTCCGCGATTTCTGGCAACGGTGGGAGTACATATTACGCAGACAGCGTTAAGGGCCGTTTTACGATCTCTCGCGACAACAGCAAAAACACTCTTTATTTACAGATGAATAGTTTACGTGCCGAGGACACTGCCCTTTACTATTGTACCAAAGACCGTTCCCCCCC	TTACTATTGTACCAAAGACCGTTCCCCCCCCGTTTTCGATTTAATGCCGGGCTATTATTCTTCGTTCTATTACATGGACGTGTGGGGAAAGGGCACGACGGTTACAGTGAGCAGT
36.d.02	CAGGTGCAGCTGCAGGAGTCGGGCCCAGGACTGGTGAAGCCTTCACAGACCCTGTCCCTCACCTGCATTGTCTCTGGTGGCTCCATCAGCAGTGGTGATTACTTCTGGAGTTGGATCCGCCAGCCCCCAGGGAAGGGCCTGGAGTGGATTGCCTACATGTATTACACTGGGAGCACCTACTACAACCCCTCCCTCAAGAGTCGAGTTGCCATATCAGTGGACACGTCCAAGAACCACCTCGCCCTGAAGCTGACCTCTGTGACTGCCGCAGACACGGCCGTTTATTACTGTGGCAGGATCCCCCGAGATATTGTTCTAGTTCCAGGTGGTAGTCGCTGGGCGGCAACTATAGACGACTGGGGCCAGGGAATCCTGGTCACCGTCTCCTCA	QVQLQESGPGLVKPSQTLSLTCIVSGGSISSGDYFWSWIRQPPGKGLEWIAYMYYTGSTYYNPSLKSRVAISVDTSKNHLALKLTSVTAADTAVYYCGRIPRDIVLVPGGSRWAATIDDWGQGILVTVSS	GAAATTGTGATGACCCAGTCTCCAGTCTCCCTGTCTTTGTCTCCAGGGGAAAGAGCCACCCTCTCCTGCAGGGCCAGTCAGAGTGTTAGCAGCTACTTAGCCTGGTACCAACAGAAACCTGGCCAGGCTCCCCGGCTCCTCATCTATGGTGCATCTAACAGGGCCACTGACATCCCAGCCAGGTTCCGTGGCAGTGGGTCTGGGACAGACTTCACTCTCACCATCAGTAGCCTAGACCCTGAGGATTTTGCAGTTTATTACTGTCAGCAGTATACCAACTGGCCTCGAACGTTCGGCCAAGGGACCAAGGTGGAAACCAAA	EIVMTQSPVSLSLSPGERATLSCRASQSVSSYLAWYQQKPGQAPRLLIYGASNRATDIPARFRGSGSGTDFTLTISSLDPEDFAVYYCQQYTNWPRTFGQGTKVETK	IGHV4-30-4*01	IGHJ4*02	IGHD2-2*01,IGHD2-2*02,IGHD2-2*03	IGKV3-11*01	IGKJ1*01	QSVSSY	GAS	QQYTNWPRT	GGSISSGDYF	MYYTGST	GRIPRDIVLVPGGSRWAATIDD	KX387053.1	KX386437.1	27453470	Joyce et al. Cell 166:609-623 (2016)	Group 1,2	HA:Unk	VRC_310_cohort_donor_36	Individual received an A/Indonesia/05/2005 monovalent inactivated virus (MIV) vaccine primed by an H5 DNA plasmid vaccine			Re_assembled_8_Sim_.7.fa	CTACTGTCAACAGTACACTAACTGGCCGCG	CGCTTACATGTATCGTGTCAGGAGGAAGCA	TGTACTATTGTGGGCGTATTCCCCGTGACA	GAAATTGTTATGACTCAGAGCCCAGTTAGCCTTTCCTTATCGCCTGGCGAACGTGCCACGTTAAGTTGTCGCGCATCTCAATCGGTATCTAGCTATTTAGCATGGTACCAACAAAAGCCGGGTCAAGCTCCCCGTCTTTTAATCTACGGGGCTAGCAACCGTGCGACGGATATTCCCGCTCGTTTTCGCGGCTCGGGCTCCGGAACTGATTTTACGTTAACAATTTCGTCCCTTGATCCGGAGGATTTTGCCGTGTACTACTGTCAACAGTACACTAACTGGCCGCG	CTACTGTCAACAGTACACTAACTGGCCGCGCACTTTCGGTCAAGGGACAAAGGTAGAAACTAAAGGGGGCGGAGGCTCAGGTGGGGGTGGATCCGGAGGAGGCGGGTCCCAAGTGCAGTTACAAGAAAGCGGTCCCGGTCTTGTGAAGCCATCGCAAACTTTATCGCTTACATGTATCGTGTCAGGAGGAAGCA	CGCTTACATGTATCGTGTCAGGAGGAAGCATTAGCAGTGGCGACTACTTCTGGAGCTGGATTCGTCAGCCACCGGGCAAAGGCTTAGAGTGGATCGCCTATATGTATTATACTGGGAGTACCTACTACAATCCGTCTTTAAAATCCCGCGTAGCCATCAGCGTAGACACGAGCAAGAATCATTTAGCACTTAAATTAACCAGCGTCACAGCTGCTGACACCGCGGTGTACTATTGTGGGCGTATTCCCCGTGACA	TGTACTATTGTGGGCGTATTCCCCGTGACATCGTGTTAGTTCCAGGAGGATCCCGTTGGGCAGCTACGATTGACGACTGGGGTCAAGGTATTTTAGTCACTGTCAGTTCG
56.b.16	GAAGTGCAGTTGGTGGAGTCTGGGGGAGGCCTGGTCCAGCCTGGGGGGTCCCTGAGACTCTCCTGTTCAGCCTCTGGGTTCAACGTCAGTGACTATGCTATGCACTGGGTCCGCCAGGCCCCAGGGAAGGGACTAGAATATGTTTCACTTATTAGTAGTAATGGGTTTAGTACATTCTATACAGACTCCGTGAAGGGCAGATTCATCATCTCCAGAGACAATTCCAAGAACACTCTGTATCTTCAAATGAGCAGTCTGCGACACGACGACACGGCTGTGTATTACTGTGTTAGAGCGGAGAGTCACGATTTCTGGAGTGGTTATTATTGGGGCCACGGAACCCTCGTCACCGTCTCCTCA	EVQLVESGGGLVQPGGSLRLSCSASGFNVSDYAMHWVRQAPGKGLEYVSLISSNGFSTFYTDSVKGRFIISRDNSKNTLYLQMSSLRHDDTAVYYCVRAESHDFWSGYYWGHGTLVTVSS	GATGTTGTGATGACTCCAGGTTCAGTCTCCCTGCCCGTCACCCTTGGTCAGCCGGCCTCCATCTCTTGTAGGTCTAGTCAAAGCCTCGTATACAGTGATGGCAACACCTACTTGAGTTGGTTTCAGCAGAGGCCAGGCCAATCTCCAAGGCGCCTAATTTATAAGGTTTCTAACCGGGACTCTGGGGTCCCAGACAGATTCAGCGGCAGTGGGTCAGGCACTGATTTCACACTGAAGATCAGAGGGATGGAGGCTGAGGATGTTGGGGTTTATTACTGCTTGCAAACTACACACTGGCCTCCGACGTTCGGCCAGGGGACCAAGGTGGAAATCAAA	DVVMTPGSVSLPVTLGQPASISCRSSQSLVYSDGNTYLSWFQQRPGQSPRRLIYKVSNRDSGVPDRFSGSGSGTDFTLKIRGMEAEDVGVYYCLQTTHWPPTFGQGTKVEIK	IGHV3-64D*08	IGHJ4*01,IGHJ4*02,IGHJ5*01	IGHD3-3*01	IGKV2-30*01	IGKJ1*01	QSLVYSDGNTY	KVS	LQTTHWPPT	GFNVSDYA	ISSNGFST	VRAESHDFWSGYY	KX387203.1	KX386575.1	27453470	Joyce et al. Cell 166:609-623 (2016)	Group 1,2	HA:Unk	VRC_310_cohort_donor_56	Individual received an A/Indonesia/05/2005 monovalent inactivated virus (MIV) vaccine primed by an H5 DNA plasmid vaccine		11	Re_assembled_1_Sim_.6.fa	GTATACTACTGTTTACAGACCACACATTGG	GTCTTAGTTGTTCGGCATCAGGCTTTAACG	GTATACTACTGTGTGCGCGCAGAGAGCCAT	GATGTAGTCATGACTCCGGGGTCGGTTTCATTACCGGTAACGTTAGGGCAACCCGCTAGTATCTCCTGTCGTTCGAGCCAGTCCTTAGTATACAGCGATGGGAACACGTACCTTAGTTGGTTCCAGCAACGTCCCGGTCAGAGTCCACGCCGTCTTATTTATAAGGTATCAAACCGCGACAGTGGAGTTCCGGATCGCTTCAGTGGAAGCGGGTCAGGCACCGACTTTACATTAAAGATCCGTGGGATGGAAGCGGAGGACGTAGGCGTATACTACTGTTTACAGACCACACATTGG	GTATACTACTGTTTACAGACCACACATTGGCCACCCACATTTGGTCAGGGAACGAAAGTTGAAATCAAAGGGGGAGGTGGGAGCGGAGGCGGAGGCAGTGGCGGCGGCGGAAGCGAAGTTCAACTTGTCGAAAGTGGTGGTGGACTTGTTCAACCAGGTGGATCTCTTCGTCTTAGTTGTTCGGCATCAGGCTTTAACG	GTCTTAGTTGTTCGGCATCAGGCTTTAACGTCTCAGACTATGCAATGCATTGGGTCCGTCAGGCTCCGGGTAAGGGTCTTGAATACGTTTCTTTAATTTCGTCGAACGGTTTTTCCACATTTTACACAGACTCGGTAAAGGGGCGTTTCATCATTAGCCGCGATAATAGTAAGAATACATTATATCTTCAAATGTCCAGTTTACGTCATGATGATACGGCCGTATACTACTGTGTGCGCGCAGAGAGCCAT	GTATACTACTGTGTGCGCGCAGAGAGCCATGATTTCTGGAGCGGGTACTATTGGGGTCATGGGACTTTAGTAACCGTTAGCTCC
56.d.01	GAAGTGCAGTTGGTGGAGTCTGGGGGAGGCTTGGTCCAGCCTGGGGGGTCCCTGAGACTCTCCTGCTCAGCCTCTGGATTCACCGTCAGTAACTATGCTATGCACTGGGTCCGCCAGGCCCCAGGGAAGGGATTGGAATATGTTTCGGCTATTAGTGTTAATGGGTTCAGCACATTCTACACAGACTCCGTGAAGGGCAGATTCACCATCTCCAAAGACAATTCCAAGAACACTCTGTATCTTCAAATGAGCAGTCTGAGACCTGAGGACACGGCTGTATATTACTGTGTTAAAGCGGAGAGTTACGATTTTTGGAGTGGTTATGATTGGGGCCAGGGAACCCAGGTCACCGTCTCCTCA	EVQLVESGGGLVQPGGSLRLSCSASGFTVSNYAMHWVRQAPGKGLEYVSAISVNGFSTFYTDSVKGRFTISKDNSKNTLYLQMSSLRPEDTAVYYCVKAESYDFWSGYDWGQGTQVTVSS	GAAATTGTGTTGACGCAGTCTCCAGGCACCCTGTCTTTGTCTCCAGGGGAAAGAGCCACCCTCTCCTGCAGGGCCAGTCAGAGTGTTAGCAGCAGCTCCTTAGCCTGGTACCAGCAGAAACCTGGCCAGGCTCCCAGGCTCCTCATCTTTGGTGCATCCAGCAGGGCCACTGGCATCCCAGACAGGTTCAGTGGCAGTGGGTCTGGGACAGACTTCACTCTCACCATCAGCAGACTGGAGCCTGAAGACTTTGCAGTGTATTACTGTCAGCAGTATGGTAGCTTAGGGACTTTCGGCGGAGGGACCAAGGTGGAGATCAAA	EIVLTQSPGTLSLSPGERATLSCRASQSVSSSSLAWYQQKPGQAPRLLIFGASSRATGIPDRFSGSGSGTDFTLTISRLEPEDFAVYYCQQYGSLGTFGGGTKVEIK	IGHV3-64D*08	IGHJ4*02,IGHJ5*02	IGHD3-3*01	IGKV3-20*01	IGKJ4*01	QSVSSSS	GAS	QQYGSLGT	GFTVSNYA	ISVNGFST	VKAESYDFWSGYD	KX387206.1	KX386576.1	27453470	Joyce et al. Cell 166:609-623 (2016)	Group 1,2	HA:Unk	VRC_310_cohort_donor_56	Individual received an A/Indonesia/05/2005 monovalent inactivated virus (MIV) vaccine primed by an H5 DNA plasmid vaccine			Re_assembled_5_Sim_.7.fa	TATTGTCAACAGTACGGCTCACTTGGAACA	GCCTTAGCTGTTCTGCATCAGGTTTTACGG	ACACGGCTGTATACTATTGTGTTAAAGCGG	GAGATCGTTTTAACACAGTCACCCGGAACTCTTAGTTTATCACCGGGAGAACGCGCTACGCTTTCTTGTCGTGCCTCACAGAGTGTCTCCTCTTCATCGCTTGCGTGGTATCAACAGAAACCTGGGCAAGCACCACGTTTACTTATCTTCGGGGCGTCTTCCCGCGCTACTGGGATCCCTGATCGCTTTAGTGGAAGTGGGAGCGGAACGGACTTCACCTTAACCATTTCGCGTTTAGAGCCCGAAGATTTCGCTGTTTACTATTGTCAACAGTACGGCTCACTTGGAACA	TATTGTCAACAGTACGGCTCACTTGGAACATTCGGAGGAGGGACCAAGGTCGAGATCAAGGGTGGCGGGGGTTCCGGGGGGGGTGGCAGCGGCGGGGGGGGGAGTGAAGTGCAGCTTGTCGAGTCCGGGGGAGGGTTAGTTCAGCCGGGTGGTTCCCTTCGCCTTAGCTGTTCTGCATCAGGTTTTACGG	GCCTTAGCTGTTCTGCATCAGGTTTTACGGTCTCTAACTACGCAATGCATTGGGTTCGTCAAGCTCCAGGTAAGGGTCTTGAATACGTCTCTGCTATTTCGGTGAATGGGTTTAGTACGTTTTACACCGATTCGGTTAAGGGTCGTTTCACAATCAGCAAGGACAACTCTAAAAACACATTATATTTACAAATGTCGTCGTTACGCCCAGAAGACACGGCTGTATACTATTGTGTTAAAGCGG	ACACGGCTGTATACTATTGTGTTAAAGCGGAGTCATACGACTTCTGGAGTGGGTACGACTGGGGGCAAGGAACACAGGTGACTGTATCGTCG
56.e.01	CAGGTGCAGTTGGTACAGTCTGGGGCTGAGGTGAAGAAGCCTGGGGCCTCCGTGAAGGTCTCCTGCAAGGTTTCCGGACACACCCTAACAGAACTATCCATACACTGGGTGCGACAGGCTCCTGGAAATGTGCTTGAGTGGATGGGAGGTTTTGATCCTGAAGATGGTGAATCCATCTACGCACAGATGTTCCAGGGCAGAGTCATCATGACCGGGGACTCATCTACAGACACAGCCTACATGGAACTGAGCAGCCTGACATCTGAAGACACGGCCGTGTATTACTGTGCAACAGGGTCGTACTGTAGCGCTACCTATTGTTCCTTTGACTACTGGGGCCAGGGAACCCTGGTCACCGTCTCCTCA	QVQLVQSGAEVKKPGASVKVSCKVSGHTLTELSIHWVRQAPGNVLEWMGGFDPEDGESIYAQMFQGRVIMTGDSSTDTAYMELSSLTSEDTAVYYCATGSYCSATYCSFDYWGQGTLVTVSS	GATATTGTGATGACTCAGTCTCCACTCTCCCTGCCCGTCACCCCTGGAGAGCCGGCCTCCATCTCCTGCAGGTCTAGTCAGAGCCTCCTGCATAGTAATGGATACAACTATTTCGATTGGTACCTGCAGAAGCCAGGGCAGTCTCCACAGCTCCTGATTTATTTGGGTTCTAATCGGGCCTCCGGGGTCCCTGACAGGTTCAGTGGCAGTGGATCAGGCACAGATTTTACACTGAAAATCAGTAGAGTGGAGGCTGAGGATGTTGGGGTTTATTACTGCATGCAAGCTCTACAAACTCCTTTCACCTTCGGCCAAGGGACACGACTGGAGATTAAA	DIVMTQSPLSLPVTPGEPASISCRSSQSLLHSNGYNYFDWYLQKPGQSPQLLIYLGSNRASGVPDRFSGSGSGTDFTLKISRVEAEDVGVYYCMQALQTPFTFGQGTRLEIK	IGHV1-24*01	IGHJ4*02	IGHD2-15*01,IGHD2-2*01,IGHD2-2*02	IGKV2-28*01,IGKV2D-28*01	IGKJ5*01	QSLLHSNGYNY	LGS	MQALQTPFT	GHTLTELS	FDPEDGES	ATGSYCSATYCSFDY	KX387208.1	KX386577.1	27453470	Joyce et al. Cell 166:609-623 (2016)	Group 1,2	HA:Unk	VRC_310_cohort_donor_56	Individual received an A/Indonesia/05/2005 monovalent inactivated virus (MIV) vaccine primed by an H5 DNA plasmid vaccine			Re_assembled_5_Sim_.7.fa	ACTGTATGCAGGCACTTCAGACCCCCTTTA	AAGTGAGTTGTAAAGTATCGGGTCATACTC	TGTACTACTGTGCAACTGGGAGCTATTGTT	GACATTGTCATGACGCAATCTCCGCTTTCTCTTCCGGTTACACCAGGAGAACCAGCTAGCATCAGTTGTCGTAGCTCCCAGTCGTTACTTCATTCAAACGGATATAACTATTTTGACTGGTACTTACAAAAGCCAGGACAGTCACCTCAATTACTTATTTACTTAGGCTCCAACCGTGCATCGGGTGTGCCTGACCGCTTCTCGGGTAGCGGCTCTGGGACGGATTTTACTTTAAAGATCTCACGCGTCGAAGCCGAAGATGTCGGGGTTTACTACTGTATGCAGGCACTTCAGACCCCCTTTA	ACTGTATGCAGGCACTTCAGACCCCCTTTACATTCGGGCAGGGGACGCGCTTAGAGATCAAAGGTGGAGGCGGTTCTGGGGGCGGGGGCAGTGGAGGGGGAGGGTCTCAGGTCCAACTTGTACAATCTGGTGCTGAGGTCAAGAAACCAGGCGCGTCGGTAAAAGTGAGTTGTAAAGTATCGGGTCATACTC	AAGTGAGTTGTAAAGTATCGGGTCATACTCTTACCGAGTTATCGATTCATTGGGTGCGCCAAGCCCCCGGAAATGTACTTGAATGGATGGGTGGATTTGATCCTGAAGACGGAGAGTCGATCTACGCTCAAATGTTCCAGGGTCGCGTCATTATGACGGGTGACTCATCTACCGACACCGCGTATATGGAGTTATCCTCATTAACCAGTGAAGACACAGCAGTGTACTACTGTGCAACTGGGAGCTATTGTT	TGTACTACTGTGCAACTGGGAGCTATTGTTCCGCGACATACTGTAGTTTCGATTACTGGGGGCAAGGCACATTAGTAACCGTAAGCTCG
56.f.01	CAGGTCCACTTGGTACAGTCTGGGGCTGAGGTGAAGAAGCCTGGGGCCTCCGTGAAGGTCTCCTGCAAGGTTTCCGGACACACCCTAAGTGAACTATCCATACACTGGGTGCGACAGGCTCCCGGAAATGTGCTTGAGTGGATGGGAGGTTTTGATCCTGAAGATGGTGAATCCATCTCCGCACAGATGTTCCAGGGCAGAGTCATCATGACCGAGGACTCATCTAAAGACACAGCCTACATGGAGCTGAGCAGCCTGACATCTGAGGACACGGCCGTGTATTACTGTGCAACAGGGTCGTACTGTAGTGCTACCTACTGCTCATTTGACTACTGGGGCCAGGGAACCCTGGTCACCGTCTCCTCA	QVHLVQSGAEVKKPGASVKVSCKVSGHTLSELSIHWVRQAPGNVLEWMGGFDPEDGESISAQMFQGRVIMTEDSSKDTAYMELSSLTSEDTAVYYCATGSYCSATYCSFDYWGQGTLVTVSS	GCCATCCGGATGACCCAGTCTCCAGTCTCCCTGTCTGCATCTGTAGGAGACAGAGTCACCATCACTTGCTGGGCCAGTCAGGGCATTAGCAATTATTTAGTCTGGATTCAGCAAAAACCAGCAAAAGCCCCTAGGCTCTTCATCTATTATGCATCCAGTTTGCAAAGTGGGGTCCCATCAAGGTTCAGCGGCAGTGGATCTGGGACGGATTACACTCTCACCATCATCAGCCTGCAGCCTGAAGATTTTGCAACTTATTACTGTCAACAGTTTTATGGTTCCCTCCCACTCACTTTCGGCGGAGGGACCAAGGTGGAGATCAAA	AIRMTQSPVSLSASVGDRVTITCWASQGISNYLVWIQQKPAKAPRLFIYYASSLQSGVPSRFSGSGSGTDYTLTIISLQPEDFATYYCQQFYGSLPLTFGGGTKVEIK	IGHV1-24*01	IGHJ4*02	IGHD4/OR15-4a*01,IGHD4/OR15-4b*01	IGKV1D-43*01	IGKJ4*01	QGISNY	YAS	QQFYGSLPLT	GHTLSELS	FDPEDGES	ATGSYCSATYCSFDY	KX387210.1	KX386578.1	27453470	Joyce et al. Cell 166:609-623 (2016)	Group 1,2	HA:Unk	VRC_310_cohort_donor_56	Individual received an A/Indonesia/05/2005 monovalent inactivated virus (MIV) vaccine primed by an H5 DNA plasmid vaccine			Re_assembled_7_Sim_.7.fa	CTGTCAGCAGTTTTACGGTTCGCTTCCTTT	AGGTCTCCTGTAAGGTGTCCGGACATACTT	ATTACTGTGCCACCGGTTCTTACTGTTCAG	GCGATCCGCATGACTCAGAGCCCGGTCTCACTTAGCGCCTCTGTTGGTGACCGTGTAACGATTACATGTTGGGCTAGCCAGGGTATCAGTAATTACTTAGTGTGGATCCAGCAGAAGCCTGCGAAGGCACCTCGTTTATTTATCTATTACGCTAGCTCCCTTCAGTCAGGAGTACCAAGTCGCTTTTCAGGGTCTGGTTCAGGAACGGACTATACCCTTACGATTATTAGCTTACAACCCGAGGACTTCGCGACCTACTACTGTCAGCAGTTTTACGGTTCGCTTCCTTT	CTGTCAGCAGTTTTACGGTTCGCTTCCTTTAACCTTCGGAGGAGGGACCAAGGTTGAGATCAAAGGAGGCGGAGGTTCAGGGGGTGGAGGGTCTGGAGGAGGTGGTAGCCAAGTTCATTTAGTGCAATCCGGTGCTGAGGTAAAAAAACCTGGTGCTTCGGTAAAGGTCTCCTGTAAGGTGTCCGGACATACTT	AGGTCTCCTGTAAGGTGTCCGGACATACTTTAAGCGAGCTTTCAATCCATTGGGTCCGCCAGGCGCCCGGCAATGTCTTAGAATGGATGGGCGGTTTCGATCCAGAGGATGGTGAAAGTATCTCCGCTCAAATGTTCCAAGGTCGTGTCATTATGACGGAGGATAGCTCAAAAGACACAGCTTATATGGAATTATCTTCACTTACTAGTGAAGATACAGCCGTGTATTACTGTGCCACCGGTTCTTACTGTTCAG	ATTACTGTGCCACCGGTTCTTACTGTTCAGCTACCTACTGTTCTTTCGATTACTGGGGACAAGGCACTTTAGTCACCGTGTCGTCT
56.j.01	CAGGTGCAGTTGGTGCAGTCTGGGGCTGAGATGAAGAAGCCTGGGGCCTCAGTGAAGGTTTCCTGCAAGGCATCTGGGTACACCTTCACCAACTACTATATACACTGGATGCGACAGGCCCCTGCACAGGGGCTTGAGTGGATGGGAATAATCAACCCTAGTGATGATAGCACAACCTACGCACAGAGGTTCCAGGGCAGAGTCACCATGACCAGTGACACGTCCACGAGCACAGTCTACATGGAGCTGAGCAGTCTGAGATCTGAAGACACGGCCGTGTATTACTGTGCGAAGCTCGGTTACTGGACCGACGACTACTGGGGCCAGGGAACCCTGGTCACCGTCTCCTCA	QVQLVQSGAEMKKPGASVKVSCKASGYTFTNYYIHWMRQAPAQGLEWMGIINPSDDSTTYAQRFQGRVTMTSDTSTSTVYMELSSLRSEDTAVYYCAKLGYWTDDYWGQGTLVTVSS	GACATCCAGATGACCCAGTCTCCATCCTCCCTGTCTGCATCTGTAGGAGACAGAGTCACCATCACTTGCCGGGCGAGTCAGGGCATTGGCAATTATTTAGCCTGGTATCAGCAGAAACCAGGGAAAGTTCCTAAGCTCCTGATCTTTGCTGCCTCCACTTTGCAATCAGGGGTCCCATCTCGGTTCAGTGGCAGTGGATCTGGGACAGATTTCACTCTCACCATCAGCAGCCTGCAGCCTGAAGATGTTGCAACTTATTACTGTCAAATATTTAACAGTGCCCTCGGGCCCCTCACTTTCGGCGGAGGGACCAAGGTAGAGATCAGA	DIQMTQSPSSLSASVGDRVTITCRASQGIGNYLAWYQQKPGKVPKLLIFAASTLQSGVPSRFSGSGSGTDFTLTISSLQPEDVATYYCQIFNSALGPLTFGGGTKVEI	IGHV1-46*01	IGHJ4*02	IGHD1-1*01,IGHD1-20*01	IGKV1-27*01	IGKJ4*01	QGIGNY	AAS	QIFNSALGPLT	GYTFTNYY	INPSDDST	AKLGYWTDDY	KX387214.1	KX386581.1	27453470	Joyce et al. Cell 166:609-623 (2016)	Group 1,2	HA:Unk	VRC_310_cohort_donor_56	Individual received an A/Indonesia/05/2005 monovalent inactivated virus (MIV) vaccine primed by an H5 DNA plasmid vaccine			Re_assembled_10_Sim_.7.fa	ATATTATTGTCAAATCTTTAACAGTGCATT	TTAAAGTAAGTTGTAAGGCTTCGGGTTATA	CTACTACTGTGCAAAACTTGGATATTGGAC	GATATCCAGATGACGCAGTCACCTAGTTCATTAAGTGCGAGTGTGGGGGATCGCGTAACTATCACTTGTCGCGCATCTCAGGGGATTGGGAATTATCTTGCCTGGTACCAACAGAAGCCCGGCAAGGTGCCGAAGTTATTAATCTTCGCCGCAAGTACACTTCAAAGCGGTGTGCCCTCGCGTTTCAGTGGTAGTGGGTCCGGGACCGACTTCACGCTTACAATCTCGTCATTACAACCAGAAGACGTGGCGACATATTATTGTCAAATCTTTAACAGTGCATT	ATATTATTGTCAAATCTTTAACAGTGCATTAGGTCCGTTAACATTTGGCGGTGGCACTAAGGTAGAGATTAAGGGAGGAGGTGGGTCCGGCGGTGGGGGCTCTGGTGGGGGAGGTAGTCAAGTCCAATTAGTACAGTCAGGGGCTGAGATGAAGAAGCCCGGCGCATCTGTTAAAGTAAGTTGTAAGGCTTCGGGTTATA	TTAAAGTAAGTTGTAAGGCTTCGGGTTATACCTTTACCAATTATTATATTCATTGGATGCGTCAGGCTCCGGCACAGGGTTTAGAATGGATGGGAATTATCAATCCGTCCGATGATTCGACCACTTACGCTCAACGCTTCCAAGGCCGTGTCACGATGACATCCGACACCTCGACTTCCACCGTTTACATGGAATTATCTTCCTTACGCTCCGAGGACACGGCAGTCTACTACTGTGCAAAACTTGGATATTGGAC	CTACTACTGTGCAAAACTTGGATATTGGACGGATGACTACTGGGGTCAAGGAACCTTAGTAACAGTGTCTTCG
SFV009-3A02	GAGGTGCAGCTGTTGGAGTCTGGGGGAGGCTTGGTGCAGCCGGGGGGGTCCCTGAGACTCTCCTGTGAAGCCTCTGGATTCACCTTTATCAGTTATGCCATGAGTTGGGTCCGCCAGGCTCCAGGGAAGGGGCTGGAGTGGGTCTCAGTTATTAGTGGGAGCGGTGGTGCCAGATACTACGCAGACTCCGTGAAGGGCCGGTTCACCATCTCCAGAGACAATTCCAAGAACACCCTATATCTGGAAATGAACAACGTGAGAGCCGAAGACACGGCCGTATATTTTTGTGCGAAAGATCGAATTCTCCCATATGACACCGATGCCTTTGACATCTGGGGCCAAGGGACAATGGTCACCGTCTCTTCAG	EVQLLESGGGLVQPGGSLRLSCEASGFTFISYAMSWVRQAPGKGLEWVSVISGSGGARYYADSVKGRFTISRDNSKNTLYLEMNNVRAEDTAVYFCAKDRILPYDTDAFDIWGQGTMVTVSS	GACATCCAGATGACCCAGTCTCCTTCCACCCTGTCTGCGTCTGTGGGAGACAGAGTCACCATCACTTGCCGGGCCAGTGAGAGTGTTAGTGTCTCGTTGGCCTGGTATCAGCAGAAACCGGGCAAAGCCCCTAAACTCCTAATCTATAAGGCGTCTACTTTAGAAAGTGGCGTCCCACCCAGGTTCAGCGGCAGTGGATCTGGGACAGAATTCACTCTCACCATTAGCAGCCTGCAGCCTAATGACTTTGCGACTTATTACTGCCAAGAATATCACACTTCTTCGCGGGTCACTTTCGGCCCTGGGACCAAAGTGGATATCAAAC	DIQMTQSPSTLSASVGDRVTITCRASESVSVSLAWYQQKPGKAPKLLIYKASTLESGVPPRFSGSGSGTEFTLTISSLQPNDFATYYCQEYHTSSRVTFGPGTKVDIK	IGHV3-23*01,IGHV3-23D*01	IGHJ3*02	IGHD2-21*01,IGHD2-21*02,IGHD3-16*01	IGKV1-5*03	IGKJ3*01	ESVSVS	KAS	QEYHTSSRVT	GFTFISYA	ISGSGGAR	AKDRILPYDTDAFDI	JX027399.1	JX027390.1	22615367	Li et al. PNAS 109:9047-9052 (2012)	Unknown	HA:Unk	PCWilson_donor_SFV009	B-cells;Influenza Human Vaccinee			Re_assembled_10_Sim_.7.fa	ATATTATTGTCAGGAGTACCATACAAGTTC	GCCTTAGTTGTGAGGCATCAGGATTTACCT	TGCGGTATATTTCTGTGCTAAGGACCGCAT	GATATCCAGATGACCCAGTCTCCAAGTACCTTAAGCGCCTCAGTCGGAGATCGTGTGACCATTACCTGTCGTGCCTCTGAAAGCGTATCAGTGAGCCTTGCCTGGTATCAGCAAAAACCGGGCAAGGCTCCGAAACTTTTAATTTATAAAGCGAGTACACTTGAGTCGGGTGTCCCTCCTCGTTTTAGTGGGAGCGGTTCGGGTACCGAATTCACTCTTACGATCTCGTCTTTACAGCCCAACGACTTCGCCACATATTATTGTCAGGAGTACCATACAAGTTC	ATATTATTGTCAGGAGTACCATACAAGTTCGCGTGTTACCTTCGGCCCCGGTACTAAAGTGGATATTAAGGGAGGGGGTGGCTCCGGCGGTGGGGGTAGTGGCGGAGGTGGTTCTGAGGTCCAGCTTCTTGAATCAGGAGGCGGACTTGTTCAACCTGGTGGCTCGTTACGCCTTAGTTGTGAGGCATCAGGATTTACCT	GCCTTAGTTGTGAGGCATCAGGATTTACCTTCATCAGTTACGCTATGTCCTGGGTTCGCCAGGCTCCAGGAAAGGGTCTTGAGTGGGTGAGCGTCATCTCTGGATCCGGGGGGGCCCGCTACTACGCAGACTCCGTCAAAGGCCGCTTTACCATTTCTCGTGACAATTCCAAAAATACATTATATTTAGAGATGAACAACGTTCGTGCCGAGGATACTGCGGTATATTTCTGTGCTAAGGACCGCAT	TGCGGTATATTTCTGTGCTAAGGACCGCATCTTACCATATGATACCGATGCCTTCGACATCTGGGGTCAAGGGACCATGGTCACCGTCAGCAGT
K77-1B01	GAAGTGCAGCTGGTGGAGTCTGGGGGAGTCGTGGTACAGCCTGGGGGGTCCCTGAACCTCTCCTGTGCAGCCTCTGGATTCACCTTTGATGACTATGCCATGCACTGGGTCCGTCAAACTCCGGGGAAGGGTCTGGAGTGGGTCTCTCTTATTAGTTGGGATGGTGGTCACACCTACTATGCAGACTCTGTCAAGGGTCGATTCACCATCTCCAGAGACAACAGCAAAAATTTCCTGTATCTGGAAGGGCACAGTCTGAGACCTGAGGACACCGCCTTATATTATTGTGTGAGAGATCCGGGGGCAGGGAATTACTACTACTACGGTATGGACGTCTGGGGCCACGGGACCACGGTCACCGTCTCCTCA	EVQLVESGGVVVQPGGSLNLSCAASGFTFDDYAMHWVRQTPGKGLEWVSLISWDGGHTYYADSVKGRFTISRDNSKNFLYLEGHSLRPEDTALYYCVRDPGAGNYYYYGMDVWGHGTTVTVSS	GACATCGTGATGACCCAGTCTCCAGACTCCCTGGCTGTGTCTCTGGGCGAGAGGGCCACCATCAACTGCAAGTCCAGCCAGAGTGTTTTATACAGGTCCAACAAGAAGAACTACTTAGCTTGGTACCAGCAGAAACCAGGACAGCCTCCTAAGCTGCTCATTTACTGGGCATCTACCCGGGAATCCGGGGTCCCTGACCGATTCAGTGGCAGCGGGTCTGGGACAGATTTCACTCTCACCATCAGCAGCCTGCAGGCTGAAGATGTGGCAGTTTATTATTGTCAGCAATATTATACTACTCCTCACACTTTTGGCCAGGGGACCAAGCTGGAGATCAAAC	DIVMTQSPDSLAVSLGERATINCKSSQSVLYRSNKKNYLAWYQQKPGQPPKLLIYWASTRESGVPDRFSGSGSGTDFTLTISSLQAEDVAVYYCQQYYTTPHTFGQGTKLEIK	IGHV3-43D*03	IGHJ6*02	IGHD3-10*01,IGHD3-10*02,IGHD3-16*01	IGKV4-1*01	IGKJ2*01	QSVLYRSNKKNY	WAS	QQYYTTPHT	GFTFDDYA	ISWDGGHT	VRDPGAGNYYYYGMDV	MK311440.1	MK311894.1	30659197	Liu et al. Nat Commun 10:324 (2019)	Flu B	HA:Unk	Melbourne_donor_K77	2015 IIV3 vaccination			Re_assembled_3_Sim_.7.fa	CAGCAGTATTACACTACTCCTCATACATTC	GGTTCACGTTCGATGACTATGCTATGCATT	ACTGTGTCCGTGACCCCGGTGCTGGAAATT	GATATTGTGATGACTCAATCTCCGGACTCTCTTGCAGTGAGTTTAGGCGAACGTGCAACAATTAATTGTAAGTCCTCGCAAAGCGTCTTATACCGCTCAAACAAGAAGAACTATCTTGCGTGGTACCAGCAAAAACCAGGGCAGCCTCCTAAACTTCTTATTTATTGGGCTTCTACTCGTGAGAGTGGAGTGCCGGATCGTTTTTCTGGTAGCGGTAGCGGCACTGATTTCACCCTTACGATCTCGTCGCTTCAAGCCGAGGATGTCGCGGTTTACTACTGTCAGCAGTATTACACTACTCCTCATACATTC	CAGCAGTATTACACTACTCCTCATACATTCGGTCAAGGGACCAAATTAGAGATCAAGGGAGGAGGGGGGAGTGGTGGCGGGGGCTCCGGCGGCGGAGGATCGGAAGTTCAGTTAGTAGAATCCGGTGGAGTCGTAGTCCAGCCAGGGGGGTCGTTAAACTTAAGTTGTGCAGCGTCGGGGTTCACGTTCGATGACTATGCTATGCATT	GGTTCACGTTCGATGACTATGCTATGCATTGGGTCCGCCAGACTCCGGGTAAGGGTCTTGAATGGGTGAGCTTAATCAGTTGGGATGGGGGGCATACGTACTACGCAGACTCCGTTAAGGGGCGTTTCACGATCTCCCGTGATAATTCTAAAAACTTCTTATACTTAGAAGGTCATTCCTTACGTCCTGAAGATACCGCGTTATACTACTGTGTCCGTGACCCCGGTGCTGGAAATT	ACTGTGTCCGTGACCCCGGTGCTGGAAATTACTATTATTACGGTATGGACGTTTGGGGCCATGGTACTACGGTCACTGTGTCAAGC
K77-1B02	GAAGTGCAGCTGGTGGAGTCTGGGGGAGGTCTGGAACGGCCTGGGGGGTCCCTGAGACTCTCCTGTGCAGCCTCGGGATTCACCTTTGATGATCATGGCATGAGCTGGGTCCGCCAAGCTCCAGGGAAGGGGCTGGAGTGGGTCTCTGGCATTAACTGGAATGGTGGTAGCACAGGTTATGCAGACTCTGTGAAGGGCCGATTCACCATCTCCAGAGACAACGCCAAGAGCTCCCTGTTTCTGCAAATGAACAGTCTGAGAGCCGAGGACACGGCCTTGTATTACTGTGCGAGAGATTCACAACAAGGTATAGCAGCAGCTGGCATCTTTCACTACTGGGGCCAGGGAACCCTGGTCACCGTCTCCTCAG	EVQLVESGGGLERPGGSLRLSCAASGFTFDDHGMSWVRQAPGKGLEWVSGINWNGGSTGYADSVKGRFTISRDNAKSSLFLQMNSLRAEDTALYYCARDSQQGIAAAGIFHYWGQGTLVTVSS	GACATCCAGATGACCCAGTCTCCTTCCACCCTGTCTGCATCTGTAGGAGACAGAGTCACCATCACTTGCCGGGCCAGTCAGAGTATTAATAGGTGGTTGGCCTGGTATCAGCAGAAACCAGGAAAAGCCCCTAAACTCCTGATCTATAGGGCGTCTAGTTTAGAAAGTGGGGTCCCATCCAGGTTCAGCGGCAGTGGATCTGGGACCGAATTCACTCTCACCATCAGCAGCCTGCAGCCAGATGATTTTGCAACTTATTTTTGCCAACACTATGAGGGTTACTCCTGGACGTTCGGCCAAGGGACCAAAGTGGATATCAAAC	DIQMTQSPSTLSASVGDRVTITCRASQSINRWLAWYQQKPGKAPKLLIYRASSLESGVPSRFSGSGSGTEFTLTISSLQPDDFATYFCQHYEGYSWTFGQGTKVDIK	IGHV3-20*04	IGHJ4*02	IGHD6-13*01	IGKV1-5*03	IGKJ1*01	QSINRW	RAS	QHYEGYSWT	GFTFDDHG	INWNGGST	ARDSQQGIAAAGIFHY	MK311389.1	MK311883.1	30659197	Liu et al. Nat Commun 10:324 (2019)	Flu B	HA:Unk	Melbourne_donor_K77	2015 IIV3 vaccination			Re_assembled_7_Sim_.7.fa	ATTTTGCGACTTATTTCTGTCAGCATTACG	GGTTTACTTTCGATGATCATGGAATGTCCT	TATTACTGTGCACGCGACTCGCAACAAGGC	GACATCCAAATGACGCAGTCTCCCTCCACCTTATCGGCTAGCGTAGGGGATCGCGTGACTATTACTTGTCGTGCATCGCAATCTATTAATCGCTGGTTAGCATGGTATCAGCAAAAGCCGGGAAAGGCTCCGAAGTTACTTATTTATCGTGCCTCCTCACTTGAGTCCGGTGTCCCGTCGCGCTTCTCGGGCTCCGGTAGTGGGACTGAGTTTACTCTTACAATTTCTAGCCTTCAACCGGATGATTTTGCGACTTATTTCTGTCAGCATTACG	ATTTTGCGACTTATTTCTGTCAGCATTACGAAGGATACTCATGGACCTTCGGCCAGGGCACAAAGGTGGATATCAAAGGTGGCGGGGGGTCCGGAGGCGGTGGCTCAGGAGGTGGTGGCTCAGAAGTACAACTTGTAGAAAGCGGGGGTGGACTTGAGCGCCCTGGCGGATCGTTACGTTTAAGCTGTGCTGCGAGCGGGTTTACTTTCGATGATCATGGAATGTCCT	GGTTTACTTTCGATGATCATGGAATGTCCTGGGTACGTCAAGCCCCCGGGAAGGGGCTTGAATGGGTTTCTGGCATCAATTGGAATGGTGGTAGCACGGGTTATGCGGACTCAGTGAAGGGGCGTTTTACCATCTCCCGTGATAATGCAAAAAGCTCCTTATTCCTTCAAATGAATTCGTTACGTGCCGAGGATACAGCTCTTTATTACTGTGCACGCGACTCGCAACAAGGC	TATTACTGTGCACGCGACTCGCAACAAGGCATTGCCGCCGCAGGAATCTTTCATTATTGGGGGCAAGGAACATTAGTGACTGTCTCTAGC
K77-1B07	CAGGTGCAGCTGGTGCAGTCTGGGGCTGAGGTGAAGAAGCCTGGGGCCTCAGTGAAGGTCTCCTGCAAGGCATCTGACTACAGCCTCACCAACTACTATTTGCACTGGGTGCGACAGCCCCCTGGACAAGGGCTTGAGTGGATGGGAATAATCCACCCTAATGGCATTACCACAACCTACGCACAGAAGTTCCTGGGCAGAGTCACCATGACCAGGGACACGTCCACGAGCACAGTCTACATGGAACTGACCAGCCTGAGATCTGACGACACGGCCGTGTATTATTGTGCGAGAAGGGGAGTGGTCATCACATCGGAGGGCTACCACTACTACGGTCTGGACGTCTGGGGCCAAGGGACCACGGTCACCGTCTCCTCA	QVQLVQSGAEVKKPGASVKVSCKASDYSLTNYYLHWVRQPPGQGLEWMGIIHPNGITTTYAQKFLGRVTMTRDTSTSTVYMELTSLRSDDTAVYYCARRGVVITSEGYHYYGLDVWGQGTTVTVSS	GAAATTGTGTTGACGCAGTCTCCAGGCACCCTGTCTTTGTCTCCAGGGGAAAGAGCCACCCTCCCCTGCAGGGCCAGTCAGAGTGTTAGCAGCAGCTACTTAGCCTGGTACCAGCAGAAACCTGGCCAGGCTCCCAGGCTCCTCATCTACGGTGCATCCAGTAGGGCCACTGGCATCCCAGACAGGTTCAGTGGCAGTGGGTCTGGGACAGACTTCACTCTCAGCATCAGCAGACTGGAGCCTGAAGATTTTGCAGTCTATTACTGTCACCACTATGGTAGCACGGGCACTTTCGGCGGAGGGACCAAGGTGGAGATCAAAC	EIVLTQSPGTLSLSPGERATLPCRASQSVSSSYLAWYQQKPGQAPRLLIYGASSRATGIPDRFSGSGSGTDFTLSISRLEPEDFAVYYCHHYGSTGTFGGGTKVEIK	IGHV1-46*01	IGHJ6*02	IGHD3-3*01,IGHD3-3*02	IGKV3-20*01	IGKJ4*01	QSVSSSY	GAS	HHYGSTGT	DYSLTNYY	IHPNGITT	ARRGVVITSEGYHYYGLDV	MK311374.1	MK311874.1	30659197	Liu et al. Nat Commun 10:324 (2019)	Flu B	HA:Unk	Melbourne_donor_K77	2015 IIV3 vaccination			Re_assembled_6_Sim_.7.fa	ACTTCGCCGTCTATTACTGTCATCATTACG	AGGTGAGCTGTAAGGCGAGTGATTACTCTT	ATTATTGTGCTCGTCGTGGCGTCGTTATTA	GAGATCGTGTTAACACAATCTCCTGGTACTTTAAGCCTTTCTCCCGGGGAACGCGCTACGCTTCCGTGTCGTGCGTCACAATCCGTTAGTAGCAGCTACTTAGCATGGTACCAACAAAAACCCGGGCAAGCTCCTCGTCTTCTTATTTATGGTGCATCGTCTCGTGCAACTGGCATCCCCGATCGCTTCTCCGGCTCCGGGTCTGGAACTGATTTTACGTTATCTATTTCGCGCTTAGAACCGGAAGACTTCGCCGTCTATTACTGTCATCATTACG	ACTTCGCCGTCTATTACTGTCATCATTACGGGAGCACTGGAACATTCGGAGGGGGTACCAAAGTCGAGATTAAAGGGGGAGGTGGAAGCGGTGGGGGAGGCAGCGGAGGCGGCGGATCACAGGTTCAACTTGTTCAGTCCGGCGCTGAAGTAAAGAAGCCTGGAGCGTCTGTGAAGGTGAGCTGTAAGGCGAGTGATTACTCTT	AGGTGAGCTGTAAGGCGAGTGATTACTCTTTAACAAACTATTACCTTCATTGGGTTCGCCAACCCCCAGGCCAAGGGCTTGAATGGATGGGGATCATCCATCCCAACGGCATTACTACTACCTACGCCCAAAAGTTCCTTGGACGCGTAACAATGACACGCGACACAAGCACCAGTACGGTGTATATGGAATTAACATCCCTTCGCTCCGACGACACGGCAGTATATTATTGTGCTCGTCGTGGCGTCGTTATTA	ATTATTGTGCTCGTCGTGGCGTCGTTATTACAAGTGAGGGGTATCATTACTACGGACTTGATGTATGGGGACAAGGTACCACGGTTACGGTCAGCTCA
K77-1B08	GAGGTGCAGCTGGTGCAGTCTGGAGCAGAGGTGAAAAAGCCCGGGGAGTCTCTGAAGATCTCCTGTAAGGGTTTTGGGTTCAGTTTCACCAATTACTGGATCGGCTGGGTGCGCCAGATGCCCGGAAAAGGTCTGGATTGGATGGGGATTATCTATCCTGGTGACTCTGATCCCAGATACAGCCCGTCCTTCCAAGGCCAGGTCACCATCTCAGCCGACAAGTCACTCAGTACCGCCTTCCTGCAGTGGAACAGCCTGAAGGCCTCGGACACCGCCATGTATTACTGTGCGAGTAACATTCTGAACTATAGAAAAAATTGGTACCTCGGGGGGGCTTTTGATATCTGGGGCCAAGGGACAATGGTCACCGTCTCTTCAG	EVQLVQSGAEVKKPGESLKISCKGFGFSFTNYWIGWVRQMPGKGLDWMGIIYPGDSDPRYSPSFQGQVTISADKSLSTAFLQWNSLKASDTAMYYCASNILNYRKNWYLGGAFDIWGQGTMVTVSS	CAGTCTGCCCTGACTCAGCCACCCTCAGCGTCTGGGACCCCCGGGCAGGGGATTACCATCTCTTGTTCTGGAAGGAGCTCCAACATCGGGAGTAATACTGTAAACTGGTACCAGCAACTCCCAGGAACGGCCCCCAAACTCCTCATCTATACTAATGATCAGCGGCCCTCAGGGGTCCCTGACCGATTCTCTGGCTCCAGGTCTGGCACCTCAGCCTCCCTGGCCATCAGCGGGCTCCAGTCTGGGGATGAGTCTGATTATTACTGTGCAACATGGGATGACAGCCTGAATGCTTATGTCTTCGGAACTGGGACCAAGGTCACCGTCCTAG	QSALTQPPSASGTPGQGITISCSGRSSNIGSNTVNWYQQLPGTAPKLLIYTNDQRPSGVPDRFSGSRSGTSASLAISGLQSGDESDYYCATWDDSLNAYVFGTGTKVTVL	IGHV5-51*01	IGHJ3*02	IGHD4-23*01	IGLV1-44*01	IGLJ1*01	SSNIGSNT	TND	ATWDDSLNAYV	GFSFTNYW	IYPGDSDP	ASNILNYRKNWYLGGAFDI	MK311491.1	MK312044.1	30659197	Liu et al. Nat Commun 10:324 (2019)	Flu B	HA:Unk	Melbourne_donor_K77	2015 IIV3 vaccination			Re_assembled_6_Sim_.7.fa	ATGAGTCCGATTACTACTGTGCGACATGGG	AGATTTCATGTAAAGGCTTCGGGTTCAGCT	ATACAGCTATGTATTATTGTGCTAGTAATA	CAAAGTGCTTTAACCCAGCCGCCAAGTGCGTCTGGCACTCCAGGACAAGGCATTACAATCTCCTGTAGCGGACGTAGCTCAAATATCGGCTCAAATACGGTGAACTGGTATCAACAACTTCCAGGGACGGCCCCTAAATTATTAATTTATACGAATGATCAGCGCCCCAGCGGCGTCCCCGACCGTTTCTCTGGATCCCGTAGTGGTACGTCTGCCTCGCTTGCTATCAGTGGACTTCAGTCTGGAGATGAGTCCGATTACTACTGTGCGACATGGG	ATGAGTCCGATTACTACTGTGCGACATGGGATGACTCGCTTAACGCATACGTTTTCGGTACAGGGACAAAAGTTACTGTACTTGGTGGTGGCGGAAGTGGGGGCGGCGGAAGTGGGGGCGGAGGGAGTGAGGTCCAATTAGTCCAGAGCGGAGCTGAAGTAAAAAAACCAGGCGAGAGCTTAAAGATTTCATGTAAAGGCTTCGGGTTCAGCT	AGATTTCATGTAAAGGCTTCGGGTTCAGCTTTACAAACTATTGGATTGGTTGGGTGCGTCAGATGCCAGGGAAGGGTCTTGATTGGATGGGGATTATCTATCCTGGAGACTCGGACCCTCGTTACTCCCCATCATTTCAGGGTCAAGTAACTATCTCCGCCGATAAGTCGCTTAGCACGGCGTTTCTTCAATGGAACAGCTTAAAAGCCTCGGATACAGCTATGTATTATTGTGCTAGTAATA	ATACAGCTATGTATTATTGTGCTAGTAATATTTTAAATTACCGTAAAAACTGGTACTTAGGCGGAGCATTCGATATCTGGGGTCAGGGCACGATGGTGACGGTCAGTAGT
K77-1C04	CAGGTGCAGCTGCAGGAGTCGGGCCCAGGACTGGTGAAGCCTTCGGAGACCCTGTCCCTCACCTGCACTGTCTCTGGTGGCTCCATCAGCAGTAGTCGTTACTACTGGGGCTGGATCCGCCAGCCCCCAGGGAAGGGGCTGGAATGCATTGGGACTATCTATTATACTGGTAACACCTACTACAACCCGTCCCTCAAGAGTCGAGTCACCATATCGGTAGACACGTCGAAGAACCAGTTCTCCCTGAAGCTGAGATCTGTGACCGCCGCGGACACGGCCGTGTATTACTGTGCGAGAGAGGGGCAGTGGCTGGACCCAAACTACTTTGACTACTGGGGCCAGGGAGCCCTGGTCACCGTCTCCTCAG	QVQLQESGPGLVKPSETLSLTCTVSGGSISSSRYYWGWIRQPPGKGLECIGTIYYTGNTYYNPSLKSRVTISVDTSKNQFSLKLRSVTAADTAVYYCAREGQWLDPNYFDYWGQGALVTVSS	GACATCGTGATGACCCAGTCTCCAGACTCCCTGGCTGTGTCTCTGGGCGAGAGGGCCACCATCAACTGCAAGTCCAGCCAGAGTGTTTTGTTCCGCTCCAACAATAAGAACTGCGTAGCTTGGTACCAACAGAAACCAGGACAGCCTCCTAAGCTGCTCATTTACTGGGCATCTACCCGGGAATCCGGGGTCCCTGACCGATTCAGTGGCAGCGGGTCTGGGACAGATTTCACTCTCACCATCAACAGCCTGCAGGCTGAAGATGTGGCAGTTTATTACTGTCAGCAATATTACAGTACTCCTCAAACGTTCGGCCAAGGGACCAAGGTGGAAATCAAAC	DIVMTQSPDSLAVSLGERATINCKSSQSVLFRSNNKNCVAWYQQKPGQPPKLLIYWASTRESGVPDRFSGSGSGTDFTLTINSLQAEDVAVYYCQQYYSTPQTFGQGTKVEIK	IGHV4-39*07	IGHJ4*02	IGHD6-19*01	IGKV4-1*01	IGKJ1*01	QSVLFRSNNKNC	WAS	QQYYSTPQT	GGSISSSRYY	IYYTGNT	AREGQWLDPNYFDY	MK311471.1	MK311907.1	30659197	Liu et al. Nat Commun 10:324 (2019)	Flu B	HA:Unk	Melbourne_donor_K77	2015 IIV3 vaccination			Re_assembled_3_Sim_.7.fa	GTCAACAGTATTACTCCACGCCACAGACTT	ACTTGTACCGTTTCGGGCGGTTCCATTTCG	TGTGCACGTGAAGGCCAGTGGCTTGATCCT	GATATTGTTATGACTCAGTCGCCTGATAGCTTAGCGGTGAGTCTTGGGGAACGTGCGACGATCAACTGTAAAAGCTCCCAATCAGTCCTTTTTCGCTCGAACAATAAAAACTGTGTCGCGTGGTACCAACAGAAGCCGGGCCAGCCGCCGAAGTTATTAATCTACTGGGCCTCTACGCGTGAATCGGGAGTACCGGATCGTTTTTCCGGATCCGGAAGCGGGACTGACTTTACGTTAACTATCAATAGCCTTCAAGCCGAAGATGTAGCTGTTTACTACTGTCAACAGTATTACTCCACGCCACAGACTT	GTCAACAGTATTACTCCACGCCACAGACTTTCGGACAAGGTACAAAAGTTGAAATTAAAGGGGGGGGCGGCTCAGGCGGGGGTGGAAGCGGAGGTGGTGGCTCTCAAGTGCAACTTCAAGAAAGTGGGCCTGGCTTAGTTAAGCCCAGTGAGACATTAAGTCTTACTTGTACCGTTTCGGGCGGTTCCATTTCG	ACTTGTACCGTTTCGGGCGGTTCCATTTCGAGCAGCCGTTACTATTGGGGGTGGATCCGTCAGCCTCCTGGGAAAGGCTTAGAGTGTATCGGAACGATTTACTACACTGGGAATACCTACTACAATCCCAGTTTAAAATCGCGTGTTACAATTTCGGTTGATACGTCAAAGAACCAGTTTAGTTTAAAACTTCGTTCCGTCACCGCTGCAGACACGGCTGTGTATTATTGTGCACGTGAAGGCCAGTGGCTTGATCCT	TGTGCACGTGAAGGCCAGTGGCTTGATCCTAACTACTTTGACTACTGGGGGCAGGGCGCGTTAGTTACCGTTTCAAGC
K77-1C10	GAGGTGCAGCTGGTGGAGTCTGGGGGAGGCCCGGTCAAGCCGGGGGGGTCCCTGAGACTCTCCTGTGTAGGCTCTGGATTCACCTTCAGTTATTTTAGTATGAATTGGGTCCGCCAGGCTCCAGGGAAGGGGCTGGAGTGGGTCTCATCTATAAGTAGTGCTAGTAATTTCATAGAGTATGCAGAGTCAGTGAGGGGCCGATTCACCGTCTCCAGAGACAACGCAAAGAACGCAGTGTATCTGCAAATGGACAACCTGAGGGCCGACGACACGGCTGTTTACTACTGTGCGAGAGAGGGGCCCGGAGAGATAGTCGTGGTAACGTGCTATGACCACTGGGGCCAGGGAACCCTGGTCTCCGTCTCCTCAG	EVQLVESGGGPVKPGGSLRLSCVGSGFTFSYFSMNWVRQAPGKGLEWVSSISSASNFIEYAESVRGRFTVSRDNAKNAVYLQMDNLRADDTAVYYCAREGPGEIVVVTCYDHWGQGTLVSVSS	GAAATAGTGATGACGCAGTCTCCAGCCACCCTGTCTGTGTCTCCAGGGGAAAGAGCCACCCTCTCCTGCAGGGCCAGTCAGAGTGTTAAGAACAACTTAGCCTGGTACCAGCAGAAACCTGGCCAGTCTCCCAGGCTCCTCATCCATGATGCATCCGCCAGGGCCGCTGGTGTCCCAGCCAGGTTCAGTGGCAGTGGGTCTGGGACAGAGTTCACTCTCACCATCAGCAGCCTGCAGTCTGAAGATTTTGCAGTTTATTACTGCCAGCACTATAATAACAGGCCTCCGATCACTTTCGGCCCTGGGACCAGAGTGGATGTCAAAC	EIVMTQSPATLSVSPGERATLSCRASQSVKNNLAWYQQKPGQSPRLLIHDASARAAGVPARFSGSGSGTEFTLTISSLQSEDFAVYYCQHYNNRPPITFGPGTRVDVK	IGHV3-21*01	IGHJ4*02	IGHD3-22*01	IGKV3-15*01	IGKJ3*01	QSVKNN	DAS	QHYNNRPPIT	GFTFSYFS	ISSASNFI	AREGPGEIVVVTCYDH	MK311396.1	MK311888.1	30659197	Liu et al. Nat Commun 10:324 (2019)	Flu B	HA:Unk	Melbourne_donor_K77	2015 IIV3 vaccination			Re_assembled_7_Sim_.7.fa	GTCAACATTACAATAATCGCCCCCCGATCA	CCTTAGTTGTGTTGGATCGGGATTCACCTT	TGTGCGCGTGAGGGCCCCGGGGAGATTGTA	GAGATTGTGATGACACAATCTCCAGCAACCTTATCAGTTTCCCCCGGCGAGCGCGCCACGCTTTCCTGTCGTGCATCTCAGTCAGTGAAGAATAATTTAGCATGGTATCAGCAGAAACCCGGGCAGTCACCCCGTTTACTTATCCATGATGCCAGCGCGCGCGCCGCAGGCGTGCCTGCCCGTTTCAGTGGGTCTGGCAGTGGCACAGAATTCACGTTAACAATTAGTTCTTTACAAAGCGAAGACTTCGCTGTATACTATTGTCAACATTACAATAATCGCCCCCCGATCA	GTCAACATTACAATAATCGCCCCCCGATCACATTCGGACCCGGTACGCGCGTGGACGTTAAAGGCGGGGGAGGGTCGGGCGGTGGTGGTTCAGGCGGCGGTGGCAGTGAGGTTCAGCTTGTGGAATCCGGGGGTGGGCCGGTTAAACCGGGGGGGAGTTTACGCCTTAGTTGTGTTGGATCGGGATTCACCTT	CCTTAGTTGTGTTGGATCGGGATTCACCTTCTCGTATTTCAGTATGAATTGGGTACGTCAAGCACCGGGAAAAGGCCTTGAGTGGGTATCATCAATCAGTTCGGCATCGAACTTTATTGAGTACGCAGAATCGGTACGCGGTCGTTTCACCGTGTCCCGTGACAATGCCAAAAACGCGGTGTACTTACAAATGGATAACTTACGTGCAGACGATACCGCAGTTTATTATTGTGCGCGTGAGGGCCCCGGGGAGATTGTA	TGTGCGCGTGAGGGCCCCGGGGAGATTGTAGTAGTGACTTGTTACGATCATTGGGGGCAAGGCACTCTTGTGTCCGTATCTTCA
K77-1C11	CAGGTGCAGCTGCAGGAGTCGGGGCCAGGACTGGTGAAGCCTTCGGAGACCCTGTCCCTCAGCTGCACTGTCTCTGGTGGCTCCATCAGCACTTACGACTGGAGCTGGATCCGGCAGTCCCCAGGGAAGGGACTGGAGTGGATTGGGTGTATCTATTATATTGGGAGGACCGAGTACAACCCCTCCCTCAAGAGCCGAGTCACCATATCAGTAGACACGTCCAAGAACCAGTTTTCCCTGAAGCTGAGTTCTGTGACCGCTGCGGACACGGCCGTGTATTACTGTGCGAGAGACGGTCGTGGATATAGTGGCTACGATTACTACAATTATTACGGGATGGACGCCTGGGGCCAAGGGACCACGGTCACCGTCTCCTCA	QVQLQESGPGLVKPSETLSLSCTVSGGSISTYDWSWIRQSPGKGLEWIGCIYYIGRTEYNPSLKSRVTISVDTSKNQFSLKLSSVTAADTAVYYCARDGRGYSGYDYYNYYGMDAWGQGTTVTVSS	AATTTTATGCTGACTCAGCCCCACTCTGTGTCGGAGTCTCCGGGGAAGACGGTAGTCATCTCCTGCACCCGCAGCAGTGGCAGCATTGACAGCAACTATGTGCAGTGGTACCAGCAGCGCCCGGGCAGTTCTCCCACCATCGTCATCTATGTGGATAACCAAAGACCCTCTGGGGTCCCTGATCGCTTCTCTGGCTCCATCGACAGCGCCTCCAACTCTGCCTCCCTCACCATCTCTGGACTGAAGACAGAGGACGAGGCTGACTACTACTGTCAGTCTAATGATAACAACAATAGAGTGTTCGGCGGAGGGACCAAGCTGACCGTCCTAT	NFMLTQPHSVSESPGKTVVISCTRSSGSIDSNYVQWYQQRPGSSPTIVIYVDNQRPSGVPDRFSGSIDSASNSASLTISGLKTEDEADYYCQSNDNNNRVFGGGTKLTVL	IGHV4-59*01	IGHJ6*02	IGHD5-12*01	IGLV6-57*01	IGLJ3*02	SGSIDSNY	VDN	QSNDNNNRV	GGSISTYD	IYYIGRT	ARDGRGYSGYDYYNYYGMDA	MK311483.1	MK312040.1	30659197	Liu et al. Nat Commun 10:324 (2019)	Flu B	HA:Unk	Melbourne_donor_K77	2015 IIV3 vaccination			Re_assembled_10_Sim_.7.fa	ACGAGGCCGACTACTACTGTCAGTCTAACG	CGTTAAGTTGTACGGTGAGCGGTGGCTCGA	CTGTGCCCGTGACGGACGCGGATATAGTGG	AACTTTATGCTTACACAACCACATAGTGTATCGGAATCGCCTGGGAAGACTGTAGTTATTTCCTGTACGCGTTCTTCCGGGTCCATCGACTCCAATTATGTTCAGTGGTATCAGCAACGTCCGGGCTCATCCCCCACAATTGTTATTTACGTTGACAACCAGCGTCCGTCCGGCGTTCCGGATCGCTTCTCGGGCAGCATTGACAGTGCCAGCAATAGTGCGAGTTTAACAATTAGCGGTCTTAAAACAGAAGACGAGGCCGACTACTACTGTCAGTCTAACG	ACGAGGCCGACTACTACTGTCAGTCTAACGATAATAATAACCGTGTGTTCGGTGGCGGCACTAAGCTTACAGTTTTAGGGGGAGGTGGGAGTGGGGGTGGAGGGAGCGGAGGGGGAGGCTCCCAAGTCCAGTTACAAGAATCCGGGCCGGGATTAGTAAAACCTTCAGAGACTTTATCGTTAAGTTGTACGGTGAGCGGTGGCTCGA	CGTTAAGTTGTACGGTGAGCGGTGGCTCGATTTCAACCTATGACTGGAGCTGGATTCGCCAGTCCCCTGGTAAGGGGCTTGAATGGATCGGCTGTATTTACTACATCGGTCGCACAGAGTATAATCCTAGCTTAAAGTCACGCGTCACTATTTCTGTTGACACCTCGAAGAACCAATTCAGCCTTAAATTATCCAGCGTTACGGCTGCTGATACGGCTGTATATTACTGTGCCCGTGACGGACGCGGATATAGTGG	CTGTGCCCGTGACGGACGCGGATATAGTGGCTATGACTATTACAACTACTACGGCATGGACGCATGGGGACAAGGGACAACAGTGACGGTATCGTCC
K77-1C12	GAGGTGCAGCTGGTGGAGTCTGGGGGAGGCGTGGTCCAGCCTGGGGGGTCTCTGAGACTCTCCTGTGCAGCGTCTGGATTCACCTTCAGTAACTATGGCATGCACTGGGTCCGCCAGGCTCCAGGCAAGGGGCTGGAGTGGGTGGCGTTTATACGGTATGATGGAAGTAATGAATACTATGGAGACTCCGCGAAGGGCCGATTCACCATCTCCAGAGACAATTCCAAGAACACGCTGTATCTGCAATTGATCAGCCTGAGACCTGACGACACGGCTGTTTATTACTGTGCGAACGAACCTGATCCGCAAAGTGGGGGTTTGCGAAATGATGGGGTCGTGCATCATGACCACTGGGGCCAGGGAACCCTGGTCACCGTCTCCTCAG	EVQLVESGGGVVQPGGSLRLSCAASGFTFSNYGMHWVRQAPGKGLEWVAFIRYDGSNEYYGDSAKGRFTISRDNSKNTLYLQLISLRPDDTAVYYCANEPDPQSGGLRNDGVVHHDHWGQGTLVTVSS	CAGTCTGCCCTGACTCAGCCTGTCTCCGTGTCTGGGTCTCCTGGACAGTCGATCACCATCTCCTGCACTGGAACCAGCTTTGACGTAGGTGGTTATCATTATGTCTCCTGGTACCAACAGTACCCAGGCAAAGCCCCCAAACTCATGATATATGATGTCAGTAAACGGCCCTCAGGGGTTTCTAATCGCTTCTCTGGCTCCAAGTCTGGCATCACGGCCTCCCTGACCATCTCTGGGCTCCAGGCTGAGGACGAGGCTGATTATCACTGCGGCTCATATACAAGCAGCTACACTTGGGTATTCGGCGGAGGGACCAAACTGACCGTCCTAG	QSALTQPVSVSGSPGQSITISCTGTSFDVGGYHYVSWYQQYPGKAPKLMIYDVSKRPSGVSNRFSGSKSGITASLTISGLQAEDEADYHCGSYTSSYTWVFGGGTKLTVL	IGHV3-30*02,IGHV3-30-5*02	IGHJ4*02	IGHD2-15*01	IGLV2-14*01,IGLV2-14*03	IGLJ2*01,IGLJ3*01	SFDVGGYHY	DVS	GSYTSSYTWV	GFTFSNYG	IRYDGSNE	ANEPDPQSGGLRNDGVVHHDH	MK311411.1	MK312017.1	30659197	Liu et al. Nat Commun 10:324 (2019)	Flu B	HA:Unk	Melbourne_donor_K77	2015 IIV3 vaccination			Re_assembled_11_Sim_.7.fa	CGGACTACCATTGTGGATCCTATACAAGCT	CTTCTGGGTTTACTTTTTCCAATTATGGAA	TTACTGTGCGAACGAACCGGATCCTCAAAG	CAATCCGCCCTTACCCAGCCTGTGAGTGTGAGTGGGAGCCCCGGACAGTCGATCACGATCTCCTGTACGGGCACGTCGTTTGACGTCGGCGGGTATCATTATGTATCGTGGTACCAGCAATATCCCGGAAAGGCCCCAAAGTTAATGATTTATGACGTCTCCAAGCGCCCCAGCGGGGTAAGCAACCGCTTTAGCGGCTCAAAATCTGGAATTACCGCATCTCTTACAATTTCCGGGCTTCAAGCTGAAGATGAGGCGGACTACCATTGTGGATCCTATACAAGCT	CGGACTACCATTGTGGATCCTATACAAGCTCCTATACCTGGGTCTTTGGTGGCGGAACTAAATTAACGGTTCTTGGCGGTGGAGGGTCCGGAGGTGGGGGCAGTGGCGGAGGTGGATCAGAAGTCCAACTTGTTGAGAGCGGTGGTGGTGTGGTACAACCGGGGGGAAGTTTACGCCTTTCTTGTGCCGCTTCTGGGTTTACTTTTTCCAATTATGGAA	CTTCTGGGTTTACTTTTTCCAATTATGGAATGCATTGGGTTCGCCAAGCTCCAGGCAAGGGCCTTGAATGGGTTGCCTTCATCCGTTACGACGGTTCGAACGAATATTACGGCGATTCCGCGAAAGGTCGTTTCACGATTAGTCGCGATAATAGTAAAAATACTCTTTATTTACAGCTTATCAGCTTACGCCCCGACGACACAGCTGTGTATTACTGTGCGAACGAACCGGATCCTCAAAG	TTACTGTGCGAACGAACCGGATCCTCAAAGCGGAGGTCTTCGTAATGATGGAGTCGTACATCATGACCATTGGGGCCAAGGTACACTTGTAACTGTCTCCTCT
K77-1D03	GAGGTGCAGTTGTTTGAGTCTGGGGGAGACTTGATACAGCCTGGGGGGTCCCTGAGACTCTCCTGTGCAGCCTTTGCATTCACCTTTAGCAGTTATGCCATGACATGGGTCCGCCAGGCTCCAGGGAAGGGGCTGGAGTGGGTCTCAGGTATTAGTGGTAGTGGTTATAGGACACACTACGCAGACTCCGTGAAGGGCCGGTTCACCATCTCCAGAGACAATTCCAAGAACACGCTGTATCTGCAAATGAACAGCCTGAGAGGCGAGGACACGGCCGTATATTACTGTGCGAAAGTCTCTTCCGATTTTACGATTTATGGCGAGGGTTATTATTACTACGATATGGACGTCTGGGGCCAAGGGACCACGGTCACCGTCTCCTCA	EVQLFESGGDLIQPGGSLRLSCAAFAFTFSSYAMTWVRQAPGKGLEWVSGISGSGYRTHYADSVKGRFTISRDNSKNTLYLQMNSLRGEDTAVYYCAKVSSDFTIYGEGYYYYDMDVWGQGTTVTVSS	GACATCCAGATGACCCAGTCTCCATCCTCCCTGTCTGCATCTGTAGGAGACAGAGTCACCATCGCTTGCCGGGCAAGTCAGTACATAAGGACCTATTTAAATTGGTATCAGCAGAAAATTGGGAAAGCCCCTAAGGCCCTGATCTACGGTGCATCCGATTTGGAAAGTGGGGTCCCATCAAGGTTCAGTGGCAGTGGATCTGGAACAGATTTCAATCTCACCATCAGCAGTCTGCAACCTGAAGATTTTGCAACTTATTACTGTCAACAGACTTACACCACCCCTCCATTCACTTTCGGCCCTGGGACCAAAGTGGAAATCAAAC	DIQMTQSPSSLSASVGDRVTIACRASQYIRTYLNWYQQKIGKAPKALIYGASDLESGVPSRFSGSGSGTDFNLTISSLQPEDFATYYCQQTYTTPPFTFGPGTKVEIK	IGHV3-23*01,IGHV3-23D*01	IGHJ6*02	IGHD3-3*01	IGKV1-39*01,IGKV1D-39*01	IGKJ3*01	QYIRTY	GAS	QQTYTTPPFT	AFTFSSYA	ISGSGYRT	AKVSSDFTIYGEGYYYYDMDV	MK311406.1	MK311889.1	30659197	Liu et al. Nat Commun 10:324 (2019)	Flu B	HA:Unk	Melbourne_donor_K77	2015 IIV3 vaccination			Re_assembled_9_Sim_.7.fa	ACTGTCAACAAACCTATACGACTCCTCCTT	TGTGCCGCCTTTGCTTTCACCTTTTCTAGT	TACTGTGCCAAGGTCAGTTCTGACTTTACT	GACATCCAGATGACACAGTCACCGTCCTCCCTTTCGGCTAGCGTTGGAGACCGTGTCACTATTGCCTGTCGTGCATCACAGTATATTCGTACGTATTTAAATTGGTACCAACAAAAGATTGGAAAGGCCCCCAAGGCTCTTATTTACGGAGCCTCCGATTTAGAGTCTGGCGTTCCTTCGCGTTTCTCTGGTTCAGGGAGTGGCACTGATTTCAATCTTACAATCTCCAGTTTACAGCCGGAGGACTTCGCAACATACTACTGTCAACAAACCTATACGACTCCTCCTT	ACTGTCAACAAACCTATACGACTCCTCCTTTCACGTTTGGTCCTGGAACAAAGGTAGAAATTAAAGGCGGCGGTGGCTCAGGTGGAGGTGGTTCTGGGGGCGGGGGGTCAGAAGTCCAGTTATTTGAATCAGGAGGTGACTTAATTCAGCCGGGGGGCAGCCTTCGTTTAAGCTGTGCCGCCTTTGCTTTCACCTTTTCTAGT	TGTGCCGCCTTTGCTTTCACCTTTTCTAGTTATGCCATGACTTGGGTGCGCCAAGCACCTGGCAAGGGTCTTGAGTGGGTTTCAGGGATCTCTGGCTCTGGATATCGTACTCATTACGCAGATAGTGTAAAAGGACGCTTTACTATTAGCCGTGATAATTCAAAGAATACATTATACTTACAGATGAACTCATTACGCGGGGAAGATACCGCAGTGTACTACTGTGCCAAGGTCAGTTCTGACTTTACT	TACTGTGCCAAGGTCAGTTCTGACTTTACTATTTATGGCGAGGGCTACTATTACTATGATATGGACGTTTGGGGGCAGGGTACCACTGTCACCGTGTCCTCG
K77-1D04	GAAGTGCAGCTGGTGGAGTCTGGGGGAGGCGTGGTCCAGCCGGGGGGGTCCCTGAGACTCTCCTGTGGAGCGTCTGGATTCACCTTCAGTGACTATGGCATGCACTGGGTCCGCCAGGCTCCAGGCAAGGGACTGGAGTGGGTGACATATATACGCTATGATGGAAGTAATGAATTCTATGCAGACTCTGTGAAGGGCCGATTCACCGTCTCCAGAGACAACTCCAAGAATACGTTGTATCTGGAAATGCACAGCCTGAGACCTGAAGACACGGCTGTTTATTTCTGTGCGAATAGTGCATTGGGATATTGTAGTGGAGAGAACTGCCCCAAATTTGACTTCTGGGGCCAGGGAACCCTGGTCACCGTCTCCTCAG	EVQLVESGGGVVQPGGSLRLSCGASGFTFSDYGMHWVRQAPGKGLEWVTYIRYDGSNEFYADSVKGRFTVSRDNSKNTLYLEMHSLRPEDTAVYFCANSALGYCSGENCPKFDFWGQGTLVTVSS	CAGTCTGCCCTGACTCAGCCTGCCTCCGTGTCTGGATCTCCTGGACAGTCGATCACCATCTCCTGCACTGGAACCAGCTTTGACGTTGGTGGTTACAACTATGTCTCCTGGTACCAACAACACCCAGGCAAAGCCCCCAAACTCATAATTTATGATGTCAGTGAGCGGCCCTCGGGTATTTCTAATCGCTTCTCTGCCTCCAAGTCTGGCATCACGGCCTCCCTGACCATCTCTGGGCTCCAGGCTGAGGACGAGGCCGATTATTACTGCAGCTCATATACAAGCAGTGGCACTCATTGGCTGTTCGGCGGAGGGACCAAGCTGACCGTCCTAC	QSALTQPASVSGSPGQSITISCTGTSFDVGGYNYVSWYQQHPGKAPKLIIYDVSERPSGISNRFSASKSGITASLTISGLQAEDEADYYCSSYTSSGTHWLFGGGTKLTVL	IGHV3-30*02,IGHV3-30-5*02	IGHJ4*02	IGHD2-15*01	IGLV2-14*03	IGLJ3*02	SFDVGGYNY	DVS	SSYTSSGTHWL	GFTFSDYG	IRYDGSNE	ANSALGYCSGENCPKFDF	MK311410.1	MK312016.1	30659197	Liu et al. Nat Commun 10:324 (2019)	Flu B	HA:Unk	Melbourne_donor_K77	2015 IIV3 vaccination			Re_assembled_12_Sim_.7.fa	TACTGTTCAAGTTACACATCCAGTGGTACA	GTTTATCCTGTGGTGCGAGTGGATTTACGT	ACACAGCGGTGTACTTTTGTGCTAACTCAG	CAATCGGCTTTAACCCAGCCGGCATCGGTGTCGGGAAGCCCAGGACAATCGATTACGATCAGCTGTACAGGGACCTCGTTTGACGTAGGGGGCTACAACTACGTTTCGTGGTATCAACAGCATCCCGGAAAGGCACCTAAGTTAATCATTTATGATGTCTCGGAGCGCCCAAGCGGCATCTCCAATCGCTTCAGCGCGAGCAAAAGCGGCATCACCGCGAGCTTAACTATTAGCGGATTACAGGCCGAAGATGAAGCAGACTATTACTGTTCAAGTTACACATCCAGTGGTACA	TACTGTTCAAGTTACACATCCAGTGGTACACATTGGTTATTTGGCGGTGGAACGAAGTTAACTGTATTAGGCGGAGGAGGTAGCGGTGGCGGCGGGTCGGGGGGAGGGGGTAGTGAAGTCCAGCTTGTCGAAAGCGGAGGAGGAGTGGTACAACCCGGAGGCTCACTTCGTTTATCCTGTGGTGCGAGTGGATTTACGT	GTTTATCCTGTGGTGCGAGTGGATTTACGTTCTCTGACTACGGCATGCATTGGGTACGTCAGGCCCCCGGAAAGGGTTTAGAGTGGGTTACGTATATTCGTTATGATGGAAGCAATGAGTTCTACGCTGATTCAGTAAAGGGCCGCTTTACCGTGTCTCGCGACAACAGTAAAAATACCTTATACCTTGAAATGCATAGCTTACGTCCGGAAGACACAGCGGTGTACTTTTGTGCTAACTCAG	ACACAGCGGTGTACTTTTGTGCTAACTCAGCCTTAGGTTATTGTTCCGGCGAAAACTGTCCTAAGTTTGATTTTTGGGGTCAAGGCACACTTGTCACAGTCTCTAGC
K77-1D09	CAGGTGCAGCTGCAGGAGTCGGGCCCAGGACTGGTGAAGCCTTCGGAGACCCTGTCCCTCACCTGCACTGTCTCTGATGGCTCCGTCAGCAGTAGTAGTTACTTCTGGGGCTGGATCCGCCAGCCCCCAGGGAAGGGACTGGAGTGGATTGGGAGTATCTATTACACTGGGGACACCGACTACAACCCGTCCCTCAAGGGTCGGGTCACCATATCAGTGGACTCGTCCAAGAACCAGTTCTCCCTGAGGCTGAGTTCTCTGACCGCCGCGGACACGGCCGTGTATTACTGTGCGAGAGAGGGCCCGGCCTGGGTCCGGTACTCCTTTGACTACTGGGGCCAGGGATCCCTGGTCACCGTCTCCTCAG	QVQLQESGPGLVKPSETLSLTCTVSDGSVSSSSYFWGWIRQPPGKGLEWIGSIYYTGDTDYNPSLKGRVTISVDSSKNQFSLRLSSLTAADTAVYYCAREGPAWVRYSFDYWGQGSLVTVSS	CAGTCTGCCCTGACTCAGCCTGCCTCCGTGTCTGGGTCTCCTGGACAGTCGATCACCATCTCCTGCACTGGAACCAGCAGTGACGTTGATGATTATAACTATGTCTCCTGGTACCAACAGGACCCAGGCAAAGCCCCCAAACTCATCATTTATCATGTCAATAAGAGGCCCTCGGGGGTCTCTCATCGCTTCTCTGGCTCCAAGTCTGGCAACACGGCCTCCCTGACCATCTCTGGGCTCCAGGCTGAGGACGAGGCTGATTACTACTGCAGCTCATATACAAGCAGCAACACTCCGGTGGTATTCGGCGGAGGGACCAAGTTGACCGTCCTAG	QSALTQPASVSGSPGQSITISCTGTSSDVDDYNYVSWYQQDPGKAPKLIIYHVNKRPSGVSHRFSGSKSGNTASLTISGLQAEDEADYYCSSYTSSNTPVVFGGGTKLTVL	IGHV4-39*07	IGHJ4*02	IGHD7-27*01	IGLV2-14*01,IGLV2-14*03	IGLJ2*01,IGLJ3*01	SSDVDDYNY	HVN	SSYTSSNTPVV	DGSVSSSSYF	IYYTGDT	AREGPAWVRYSFDY	MK311470.1	MK312037.1	30659197	Liu et al. Nat Commun 10:324 (2019)	Flu B	HA:Unk	Melbourne_donor_K77	2015 IIV3 vaccination			Re_assembled_11_Sim_.7.fa	TGTAGTTCGTACACATCGAGTAACACCCCG	CATTAACGTGTACCGTATCAGACGGGTCGG	TATTGTGCTCGCGAAGGACCAGCCTGGGTT	CAGAGCGCTCTTACGCAGCCAGCATCTGTTTCTGGATCCCCGGGTCAATCTATCACGATTTCCTGTACAGGGACGTCATCAGACGTGGATGATTATAATTACGTTTCATGGTATCAACAAGACCCCGGAAAAGCCCCCAAACTTATCATTTACCATGTGAATAAACGCCCTAGTGGTGTGAGCCATCGCTTCAGTGGATCTAAATCTGGAAATACTGCCTCGTTAACTATTAGCGGCTTACAGGCTGAAGACGAGGCGGATTACTATTGTAGTTCGTACACATCGAGTAACACCCCG	TGTAGTTCGTACACATCGAGTAACACCCCGGTCGTCTTTGGTGGCGGAACCAAGCTTACGGTGCTTGGAGGCGGGGGCAGCGGGGGCGGTGGCTCGGGTGGGGGTGGATCACAAGTACAATTACAGGAATCAGGTCCAGGACTTGTAAAGCCATCTGAAACGTTATCATTAACGTGTACCGTATCAGACGGGTCGG	CATTAACGTGTACCGTATCAGACGGGTCGGTATCTTCCAGTAGTTATTTTTGGGGTTGGATTCGTCAACCGCCGGGTAAGGGATTAGAGTGGATTGGTTCTATCTACTATACTGGCGACACAGACTATAATCCGTCTTTAAAAGGGCGCGTTACGATCAGTGTAGATTCTAGTAAGAACCAATTCAGTTTACGCCTTAGCTCATTAACTGCCGCGGACACAGCCGTCTATTATTGTGCTCGCGAAGGACCAGCCTGGGTT	TATTGTGCTCGCGAAGGACCAGCCTGGGTTCGTTATTCCTTTGACTACTGGGGCCAAGGAAGTCTTGTTACTGTCTCAAGC
K77-1D10	CAGGTGCAGCTGCAGGAGTCGGGCCCAGGCCTGGTGAAGACTTCGGGGACCCTGTCCCTCACCTGCGCTGTCTCTGGTGGCTCCATGAGTAGTAGTGACTGGTGGAGTTGGGTCCGCCAGCCCCCAGGGAAGGGGCTGGAGTGGATTGGCGAAATCCATCGTAGTGGGACCTCCAACTACAACCCGTCCCTCCAGACTCGAGTCACCATATCAGTGGACAAGTCCAAGAACCAGTTCTCCCTGAAACTGACCTCTGTGACCGCCGCGGACACGGCCGTCTATTACTGTGCGAGGGTGGCCACCCTTTACTATGATGATAATACTCCTTACTCATCGTACTATTTTGACTTTTGGGGCCAGGGAATCCTGGTCCCCGTCTCCTCAG	QVQLQESGPGLVKTSGTLSLTCAVSGGSMSSSDWWSWVRQPPGKGLEWIGEIHRSGTSNYNPSLQTRVTISVDKSKNQFSLKLTSVTAADTAVYYCARVATLYYDDNTPYSSYYFDFWGQGILVPVSS	GAAATTGTGTTGACGCAGTCTCCAGGCACCCTGTCTTTGTCTCCAGGGGAAAGAGCCACCCTCTCCTGCAGGGCCAGTCAGAGTGTTAGCACCAACTACTTAGCCTGGTACCAGCAGAGTCCTGGCCAGGCTCCCAGGCTCCTCATCTATGGTGCATCCAGCAGGGCCGCTGGCATCCCAGACAGGTTCAGTGGCAGTGGGTCTGGGACAGACTTCACTCTCACCATCACCAGACTGGAGCCTGAAGATTTTGCAGTGTATTACTGTCAACACTATGTTACCTCACCCCTTTTCGGCGGAGGGACCAAGGTGGAGATCAAGC	EIVLTQSPGTLSLSPGERATLSCRASQSVSTNYLAWYQQSPGQAPRLLIYGASSRAAGIPDRFSGSGSGTDFTLTITRLEPEDFAVYYCQHYVTSPLFGGGTKVEI	IGHV4-4*02	IGHJ4*02	IGHD3-22*01	IGKV3-20*01	IGKJ4*01	QSVSTNY	GAS	QHYVTSPL	GGSMSSSDW	IHRSGTS	ARVATLYYDDNTPYSSYYFDF	MK311478.1	MK311912.1	30659197	Liu et al. Nat Commun 10:324 (2019)	Flu B	HA:Unk	Melbourne_donor_K77	2015 IIV3 vaccination			Re_assembled_9_Sim_.7.fa	ATTGTCAGCATTACGTCACCAGCCCGCTTT	TGTGCAGTAAGTGGAGGATCGATGTCAAGC	TTATTGTGCTCGCGTGGCAACACTTTATTA	GAAATTGTCCTTACGCAATCGCCAGGAACGTTAAGCTTAAGTCCAGGAGAACGCGCAACTTTAAGCTGTCGTGCATCACAATCTGTTAGTACGAACTACTTAGCGTGGTATCAACAATCACCAGGGCAGGCTCCTCGTTTACTTATTTACGGTGCTAGCTCGCGTGCAGCGGGGATCCCAGACCGCTTTTCTGGGTCTGGGTCCGGGACAGACTTTACGTTAACAATCACGCGTTTAGAACCTGAGGATTTTGCGGTTTATTATTGTCAGCATTACGTCACCAGCCCGCTTT	ATTGTCAGCATTACGTCACCAGCCCGCTTTTCGGCGGTGGAACGAAAGTTGAGATCAAGGGTGGAGGTGGCTCCGGAGGCGGTGGTAGTGGTGGCGGCGGCTCACAAGTACAGTTACAGGAATCGGGCCCTGGGTTAGTGAAAACTTCTGGCACCTTAAGCCTTACTTGTGCAGTAAGTGGAGGATCGATGTCAAGC	TGTGCAGTAAGTGGAGGATCGATGTCAAGCAGTGATTGGTGGTCTTGGGTACGCCAGCCCCCCGGCAAAGGCCTTGAATGGATCGGCGAAATTCATCGCAGTGGTACATCAAACTACAACCCAAGTTTACAGACTCGCGTCACCATTTCTGTTGACAAGTCAAAAAACCAGTTTTCACTTAAGTTAACATCAGTAACTGCGGCAGATACTGCCGTATATTATTGTGCTCGCGTGGCAACACTTTATTA	TTATTGTGCTCGCGTGGCAACACTTTATTATGATGATAACACACCTTATTCCTCATATTACTTTGATTTTTGGGGCCAAGGTATCCTTGTCCCTGTCAGCAGC
K77-1E03	CTGGTGCAGCTGCAGGAGTCGGGCCCAGGACTGGTGAAGCCTTCGGAGACCCTGTCCCTCACCTGCACTGTCTCTGATGGCTCCATCAGTAATTACTACTGGAGTTGGATCCGGCAGCCCCCAGGGAAGGGACTGGAGTGGATTGGGTATATCTTTTACAGTGGGAGCACCAACTACAACCCCTCCCTCAAGAGTCGAGTCTCCATATCAGTAGACACGTCCAAGAATCAGTTCTCCCTGAAGTTGAGGTCTGTGACCGCCGCAGACACGGCCGTGTATTACTGTGCGAGACGACAGGGGTGGTTTCACAATGCTTTTGATATCTGGGGCCAAGGGACAATGGTCATCGTCTCTTCAG	LVQLQESGPGLVKPSETLSLTCTVSDGSISNYYWSWIRQPPGKGLEWIGYIFYSGSTNYNPSLKSRVSISVDTSKNQFSLKLRSVTAADTAVYYCARRQGWFHNAFDIWGQGTMVIVSS	GACATCCAGATGACCCAGTCTCCATCCTCCCTGTCTGCATCTGTAGGAGACAGAGTCACCATCACTTGCCGGGCAAGTCAGAGCATTTACAGCTATTTAAGTTGGTATCAGCAGAAACCAGGGAAAGCCCCTAAGCTCCTGATCTATGCTGCATCCAGTTTGCAAAGTGGGGTCCCATCAAGGTTCAGTGGCAGTGGATCTGGGACAGATTTCACTCTCACCATCAGCAGTCTGCAACCTGAAGATTTTGCATCTTACTACTGTCAACAGAGTTACACTACCCCTCGGACTTTTGGCCAGGGGACCAAGCTGGAGATCAAAC	DIQMTQSPSSLSASVGDRVTITCRASQSIYSYLSWYQQKPGKAPKLLIYAASSLQSGVPSRFSGSGSGTDFTLTISSLQPEDFASYYCQQSYTTPRTFGQGTKLEIK	IGHV4-59*08	IGHJ3*02	IGHD2-15*01,IGHD2-21*01,IGHD2-21*02	IGKV1-39*01,IGKV1D-39*01	IGKJ2*01,IGKJ2*02	QSIYSY	AAS	QQSYTTPRT	DGSISNYY	IFYSGST	ARRQGWFHNAFDI	MK311484.1	MK311913.1	30659197	Liu et al. Nat Commun 10:324 (2019)	Flu B	HA:Unk	Melbourne_donor_K77	2015 IIV3 vaccination			Re_assembled_8_Sim_.7.fa	TATTGTCAACAAAGTTACACCACGCCTCGT	CGTTAACTTGTACAGTTTCAGATGGTTCAA	TATTGTGCGCGCCGCCAGGGATGGTTCCAT	GATATCCAGATGACGCAAAGTCCATCAAGTCTTAGCGCGTCTGTTGGCGATCGTGTGACGATTACCTGTCGTGCATCGCAGAGTATCTACTCCTATTTATCCTGGTACCAACAGAAACCGGGCAAAGCGCCTAAGCTTTTAATTTACGCGGCCTCTTCTTTACAATCCGGCGTGCCCTCGCGTTTCTCTGGGTCAGGGAGCGGGACAGACTTCACGTTAACAATTTCCTCCCTTCAGCCAGAGGACTTTGCGTCCTACTATTGTCAACAAAGTTACACCACGCCTCGT	TATTGTCAACAAAGTTACACCACGCCTCGTACTTTTGGACAAGGTACGAAGCTTGAGATCAAGGGCGGTGGTGGTTCTGGGGGCGGAGGGAGTGGGGGAGGAGGTTCACTTGTACAGTTACAGGAGTCAGGACCAGGTCTTGTTAAACCCTCTGAGACCTTATCGTTAACTTGTACAGTTTCAGATGGTTCAA	CGTTAACTTGTACAGTTTCAGATGGTTCAATTTCAAATTATTATTGGAGCTGGATTCGTCAGCCTCCCGGGAAGGGCTTAGAGTGGATTGGGTACATTTTTTACTCGGGGTCTACTAACTACAACCCCAGCCTTAAGAGTCGTGTAAGTATCAGTGTTGATACGAGCAAAAATCAGTTTTCCCTTAAATTACGTTCAGTGACTGCAGCGGATACGGCCGTGTACTATTGTGCGCGCCGCCAGGGATGGTTCCAT	TATTGTGCGCGCCGCCAGGGATGGTTCCATAATGCTTTCGATATTTGGGGGCAGGGTACAATGGTCATTGTGTCCTCC
K77-1E06	GAAGTGCAGGTGGTGGAGTCTGGGGGACGCTTGGTCCGGCCTGGGGGGTCCCTGAGACTCTCTTGTGCAGCCTCTGGATTCATTTTGAGTAATTTTTGGATGACCTGGGTCCGCCAGGCTCCAGGGAAGGGGCTGGAATTCGTGGCCAACATAAAACAAGATGGCAGTCTGAAATACTATGTGGACTCTGTGAAGGGCCGATTCACCATCTCCAGAGACAACGCCATGAACTCAGTGTATCTGCAAATGAATAGCGTGAGAGCCGAGGACTCGGCCGTGTATTATTGTGCGAGAGACTGGTTCGGTCGTGAGTTAGGCGCTATGGACATCTGGGGCCAAGGGACCACGGTCACCGTCTCCTCA	EVQVVESGGRLVRPGGSLRLSCAASGFILSNFWMTWVRQAPGKGLEFVANIKQDGSLKYYVDSVKGRFTISRDNAMNSVYLQMNSVRAEDSAVYYCARDWFGRELGAMDIWGQGTTVTVSS	GACATCGTGATGACCCAGTCTCCAGACTCCCTGGCTGTGTCTCTGGGCGAGAGGGCCACCATCAACTGCAAGTCCAGCCAGACTCTTTTATCCAGATCCAACAATAAGAACTACTTAGCTTGGTACCAACACAGACCAGGACAGCCTCCTAAGTTGCTCATTTACTGGGCATCTACCCGGGCATCCGGAGTCCCTGACCGATTCAGTGGCAGCGGGTCTGGGACAGATTTCACTCTCACCATCACCAGCCTGCAGGCTGAAGACGTGGCAGTTTATTTCTGTCAGCAGTATTATGGTTCCCCCCTCACTTTCGGCGGAGGGACCAGGGTGCAGATCAAAC	DIVMTQSPDSLAVSLGERATINCKSSQTLLSRSNNKNYLAWYQHRPGQPPKLLIYWASTRASGVPDRFSGSGSGTDFTLTITSLQAEDVAVYFCQQYYGSPLTFGGGTRVQIK	IGHV3-7*03	IGHJ6*02	IGHD3-10*01	IGKV4-1*01	IGKJ4*01	QTLLSRSNNKNY	WAS	QQYYGSPLT	GFILSNFW	IKQDGSLK	ARDWFGRELGAMDI	MK311456.1	MK311900.1	30659197	Liu et al. Nat Commun 10:324 (2019)	Flu B	HA:Unk	Melbourne_donor_K77	2015 IIV3 vaccination			Re_assembled_1_Sim_.6.fa	ATGTAGCAGTATATTTCTGTCAACAATATT	AAGCTGTGCAGCCTCTGGGTTCATTTTAAG	ACTGTGCTCGTGATTGGTTCGGCCGTGAGT	GATATCGTCATGACTCAGAGCCCAGATAGTCTTGCTGTATCCCTTGGTGAACGTGCTACTATCAACTGTAAGTCTAGCCAAACACTTTTATCGCGTTCTAACAACAAGAACTACTTAGCATGGTACCAGCATCGTCCAGGACAGCCTCCGAAACTTCTTATCTACTGGGCGAGTACCCGCGCATCGGGCGTACCGGACCGCTTTAGTGGAAGTGGATCGGGAACCGATTTTACACTTACTATTACAAGTCTTCAAGCGGAAGATGTAGCAGTATATTTCTGTCAACAATATT	ATGTAGCAGTATATTTCTGTCAACAATATTATGGAAGTCCACTTACGTTCGGGGGGGGTACGCGCGTTCAGATCAAAGGAGGGGGGGGCAGTGGTGGAGGAGGCTCTGGCGGCGGGGGATCAGAAGTTCAGGTCGTGGAATCAGGAGGCCGTTTAGTGCGCCCAGGCGGGTCATTACGCTTAAGCTGTGCAGCCTCTGGGTTCATTTTAAG	AAGCTGTGCAGCCTCTGGGTTCATTTTAAGCAATTTTTGGATGACTTGGGTTCGTCAGGCCCCAGGAAAGGGGCTTGAGTTTGTCGCAAACATCAAACAAGATGGCTCCTTAAAATATTACGTCGATTCGGTCAAGGGACGCTTTACGATTAGCCGCGACAACGCTATGAACTCAGTATATTTACAGATGAACTCGGTGCGCGCTGAGGATAGCGCAGTGTATTACTGTGCTCGTGATTGGTTCGGCCGTGAGT	ACTGTGCTCGTGATTGGTTCGGCCGTGAGTTAGGAGCCATGGACATCTGGGGACAAGGGACTACAGTGACCGTGAGTAGC
K77-1F01	GAAGTGCAGCTGGTGGAGTCTGGGGGAGGCTTGGTCCAGCCTGGGGGGTCCCTGAGACTCTCCTGTGCGGCCTCTGGATTCACCTTCAGTAGCTATGGCATGAACTGGGTCCGCCAGGCTCCAGGGAAGGGGCTGGAGTGGATTTCAGACATCAGTAGTGATAGAAGTACCATATACTACGCAGACTCTGTGAAGGGCCGATTCACCATCTCCAGAGACAACGCCAAGAACTCACTGTATCTGCAGATGAACAGCCTGAGAGTCGAGGACACGGCTGTGTATTACTGTGCGAGAGACTTTATGTCCTATTTCTTTGACTACTGGGGCCAGGGAACCCTGGTCACCGTCTCCTCAG	EVQLVESGGGLVQPGGSLRLSCAASGFTFSSYGMNWVRQAPGKGLEWISDISSDRSTIYYADSVKGRFTISRDNAKNSLYLQMNSLRVEDTAVYYCARDFMSYFFDYWGQGTLVTVSS	CAGTCTGCCCTGACTCAGCCTGCCTCCGTGTCTGGGTCTCCTGGACAGTCGATCACCATCTCCTGCACTGGAACCAGCAGTGACGTTGGTGCTTATAACTATGTCTCCTGGTACCAACAACACCCAGGCAAAGCCCCCAAACTCTTGATTTATGATGTCAATAATCGGCCCTCAGGGGTTTCTAATCGCTTCTCTGGCTCCAAGTCTGGCAACACGGCCTCCCTGACCATCTCTGGGCTCCAGGCTGAGGACGAGGCTGATTATTACTGCAACTCATATACAAGCATCAGCACTGGGGTATTCGGCGGAGGGACCAATGTGACCGGTTTAG	QSALTQPASVSGSPGQSITISCTGTSSDVGAYNYVSWYQQHPGKAPKLLIYDVNNRPSGVSNRFSGSKSGNTASLTISGLQAEDEADYYCNSYTSISTGVFGGGTNVT	IGHV3-48*04	IGHJ4*02	IGHD2-21*01,IGHD2-21*02,IGHD3-10*02	IGLV2-14*03	IGLJ2*01,IGLJ3*01	SSDVGAYNY	DVN	NSYTSISTGV	GFTFSSYG	ISSDRSTI	ARDFMSYFFDY	MK311449.1	MK312034.1	30659197	Liu et al. Nat Commun 10:324 (2019)	Flu B	HA:Unk	Melbourne_donor_K77	2015 IIV3 vaccination			Re_assembled_8_Sim_.7.fa	ATGAGGCGGATTATTATTGTAACTCGTACA	TTTATCCTGTGCGGCGAGTGGATTTACGTT	CTATTGTGCGCGTGATTTCATGTCCTATTT	CAATCAGCATTAACGCAACCAGCCTCGGTGTCAGGATCACCAGGCCAGTCCATTACGATCTCCTGTACTGGAACGTCATCTGATGTTGGCGCATATAATTATGTCTCCTGGTACCAACAGCATCCGGGGAAGGCCCCTAAGTTACTTATCTATGACGTGAACAACCGCCCTTCTGGTGTCTCTAATCGTTTTTCAGGATCGAAGTCTGGAAATACTGCATCACTTACAATTTCTGGTTTACAAGCCGAGGATGAGGCGGATTATTATTGTAACTCGTACA	ATGAGGCGGATTATTATTGTAACTCGTACACATCAATCTCCACCGGCGTCTTTGGGGGCGGAACGAACGTCACCGTCTTAGGGGGTGGGGGTTCGGGTGGCGGTGGTAGCGGAGGGGGAGGCAGCGAGGTGCAATTAGTAGAAAGCGGGGGTGGTTTAGTACAGCCCGGAGGATCTCTTCGTTTATCCTGTGCGGCGAGTGGATTTACGTT	TTTATCCTGTGCGGCGAGTGGATTTACGTTCAGCAGCTACGGTATGAATTGGGTACGCCAGGCACCGGGGAAAGGGCTTGAGTGGATCTCCGATATTTCTTCGGACCGCAGTACAATCTATTACGCTGATAGTGTCAAAGGGCGCTTCACAATCTCACGTGACAATGCAAAGAACTCCCTTTATCTTCAAATGAACTCATTACGTGTGGAAGACACCGCAGTGTACTATTGTGCGCGTGATTTCATGTCCTATTT	CTATTGTGCGCGTGATTTCATGTCCTATTTTTTTGACTATTGGGGGCAAGGGACATTAGTAACGGTAAGCTCT
K77-1F06	CAGGTGCTTCTGGTGCAGTCTGGGCCTGAGGTGAAGAAGCCTGGGGCCTCAGTGAAAGTTTCCTGCAAGGCCTCTGGATACACCTTCACCGCCTCCTATATGCACTGGGTGCGACAGGCCCCTGGGCAAGGGCTTGAGTGGATGGGAGTAATCAACCCCCGGCATGGTAACATAGCCTACGCAAAGAAGTTCCTGGGCAGAGTCACCATGACCAGGGACACGTCCACGAGCACAGTCTACATGGAACTGACCAGCCTGAGATCTGAGGACACGGCCGTGTATTACTGTGCGCGAGATCTCAGGGAGATGGATGTCCCTGGGCCCTACGGTATGGACGTCTGGGGCCAAGGGACCACGGTCATCGTCTCTTCA	QVLLVQSGPEVKKPGASVKVSCKASGYTFTASYMHWVRQAPGQGLEWMGVINPRHGNIAYAKKFLGRVTMTRDTSTSTVYMELTSLRSEDTAVYYCARDLREMDVPGPYGMDVWGQGTTVIVSS	GAAATTGTGTTGACGCAGTCTCCAGTCACCCTGTCTTTGTCTCCAGGGGAAAGAGCCACCCTCTCCTGCAGGGCCAGTCAGACTATAAGCAGCAGCTACTTAGCCTGGTACCAGCAGAAGCCTGGCCAGGCTCCCAGGCTCCTCATCTATGGTACATCCAGCAGGGCCACTGGCATCCCAGACAGGTTCAGTGGCTTTGGGTCTGGGCCAGACTTCACTCTCACCATCAGCAGACTGGAGTCTGAAGATTTCGCAGTGTATTATTGTCAACAATATGGTGGCTCACCTCCGGCGACGTTCGGCCAAGGGACCAGGGTAGACATCAAAC	EIVLTQSPVTLSLSPGERATLSCRASQTISSSYLAWYQQKPGQAPRLLIYGTSSRATGIPDRFSGFGSGPDFTLTISRLESEDFAVYYCQQYGGSPPATFGQGTRVDIK	IGHV1-46*01	IGHJ6*02	IGHD5-24*01	IGKV3-20*01	IGKJ1*01	QTISSSY	GTS	QQYGGSPPAT	GYTFTASY	INPRHGNI	ARDLREMDVPGPYGMDV	MK311369.1	MK311869.1	30659197	Liu et al. Nat Commun 10:324 (2019)	Flu B	HA:Unk	Melbourne_donor_K77	2015 IIV3 vaccination		111	Re_assembled_6_Sim_.7.fa	ACTGTCAGCAATACGGGGGCTCCCCGCCAG	AGGTGTCCTGTAAAGCCTCCGGTTATACGT	TACTACTGTGCACGTGACTTACGTGAGATG	GAGATCGTATTAACTCAGAGTCCGGTTACGCTTTCGCTTAGTCCGGGGGAACGCGCCACTTTAAGCTGTCGTGCGAGTCAAACGATTTCAAGTAGCTATTTAGCATGGTACCAGCAGAAGCCCGGTCAAGCTCCGCGCTTATTAATCTATGGAACTTCCTCGCGTGCAACTGGAATCCCAGATCGTTTTAGTGGATTCGGGAGTGGTCCTGATTTTACACTTACAATTAGCCGCTTAGAAAGCGAAGACTTTGCCGTATATTACTGTCAGCAATACGGGGGCTCCCCGCCAG	ACTGTCAGCAATACGGGGGCTCCCCGCCAGCCACCTTTGGGCAGGGAACCCGCGTGGATATTAAAGGAGGTGGGGGCTCTGGAGGGGGAGGAAGTGGAGGCGGCGGCTCGCAAGTGCTTTTAGTGCAATCCGGACCCGAAGTAAAGAAACCTGGTGCATCAGTGAAGGTGTCCTGTAAAGCCTCCGGTTATACGT	AGGTGTCCTGTAAAGCCTCCGGTTATACGTTTACCGCCAGTTACATGCATTGGGTGCGTCAAGCGCCCGGGCAGGGACTTGAATGGATGGGCGTGATTAACCCACGCCATGGTAATATCGCTTATGCAAAAAAGTTCCTTGGACGCGTTACAATGACACGCGACACTTCCACGTCTACAGTATATATGGAATTAACATCGTTACGCTCAGAAGATACAGCCGTCTACTACTGTGCACGTGACTTACGTGAGATG	TACTACTGTGCACGTGACTTACGTGAGATGGACGTGCCCGGACCGTACGGTATGGATGTGTGGGGACAGGGCACCACTGTCATCGTGTCATCG
K77-1F11	CAGGTGCAGCTGGTGCAGTCTGCGGCTGAAGTGAAGAAGCCTGGGGCCTCAGTGAAGGTTTCCTGCAAGGCATCTGGATACTCCTTCACCAGTTACCAGGTGCACTGGGTTCGCCAGGCCCCTGGACAAGGGCTAGAGTGGATGGGAATGATCATCCCTACTCCTGGTAGTATAAACTACGCACAGAAGTTCCAGGGCAGAGTCACCATGACCAGGGACACGTCCACGAACACAGTCTACATGGAGGTGAGCGGCCTGAGATCTGACGACACGGCCGTCTATTACTGTGCGAGACGTGGTTCCTATATTTCGGGTCACTACACCTACTACGGTATGGACGTCTGGGGCCAAGGGACCACGGTCACCGTCTCCTCA	QVQLVQSAAEVKKPGASVKVSCKASGYSFTSYQVHWVRQAPGQGLEWMGMIIPTPGSINYAQKFQGRVTMTRDTSTNTVYMEVSGLRSDDTAVYYCARRGSYISGHYTYYGMDVWGQGTTVTVSS	GAAATTGTGTTGACGCAGTCTCCAGGCACCCTGTCTTTGTCTCCAGGGGAAAGAGCCACCCTCTCCTGCCGGGCCAGTCAGAGTGTTAGCAATAGTTACTTAGCCTGGTACCAGCAGAGACCTGGCCAGGCTCCCCGGCTCCTCTTCTATGGTGCATCCAGCAGGGCCACTGGCATCCCAGACAGGTTCAGTGGCTATGGGTCTGGGACAGACTTCACTCTCACCATCAGCAGACTGGAGCCTGAAGATTTTGCAGTGTATTACTGTCACCACTATGGTGGCTCAGCGGGGACGTTCGGCCAAGGGACCAAGGTGGAAATCAAAC	EIVLTQSPGTLSLSPGERATLSCRASQSVSNSYLAWYQQRPGQAPRLLFYGASSRATGIPDRFSGYGSGTDFTLTISRLEPEDFAVYYCHHYGGSAGTFGQGTKVEIK	IGHV1-46*01	IGHJ6*02	IGHD3-10*01,IGHD3-10*02,IGHD3-22*01	IGKV3-20*01	IGKJ1*01	QSVSNSY	GAS	HHYGGSAGT	GYSFTSYQ	IIPTPGSI	ARRGSYISGHYTYYGMDV	MK311372.1	MK311872.1	30659197	Liu et al. Nat Commun 10:324 (2019)	Flu B	HA:Unk	Melbourne_donor_K77	2015 IIV3 vaccination			Re_assembled_6_Sim_.7.fa	TGTCATCATTATGGGGGGTCTGCTGGAACG	AGGTCTCGTGTAAGGCGTCAGGTTATAGCT	ACACTGCAGTGTACTATTGTGCACGCCGCG	GAGATTGTTTTAACTCAGTCACCAGGCACATTAAGTCTTTCCCCCGGCGAACGTGCAACTTTATCTTGTCGCGCCAGCCAGTCGGTGTCGAACTCTTACTTAGCCTGGTATCAGCAACGCCCTGGTCAAGCGCCCCGTTTATTATTCTACGGAGCGAGCTCCCGCGCGACCGGAATCCCCGATCGCTTTAGTGGATACGGCTCTGGCACGGATTTTACATTAACCATCTCCCGCCTTGAACCGGAGGATTTTGCTGTTTATTATTGTCATCATTATGGGGGGTCTGCTGGAACG	TGTCATCATTATGGGGGGTCTGCTGGAACGTTTGGTCAGGGGACTAAGGTCGAAATTAAGGGCGGCGGTGGGTCGGGAGGAGGTGGATCCGGCGGAGGGGGATCTCAGGTACAGTTAGTTCAGTCAGCCGCTGAGGTGAAAAAACCGGGGGCTTCCGTTAAGGTCTCGTGTAAGGCGTCAGGTTATAGCT	AGGTCTCGTGTAAGGCGTCAGGTTATAGCTTTACGTCTTACCAGGTTCATTGGGTACGTCAAGCACCGGGGCAAGGGTTAGAATGGATGGGAATGATTATCCCTACCCCAGGCTCAATCAACTACGCGCAGAAATTCCAGGGCCGTGTGACGATGACTCGTGATACATCCACCAACACAGTCTATATGGAGGTCTCCGGTTTACGCAGTGACGACACTGCAGTGTACTATTGTGCACGCCGCG	ACACTGCAGTGTACTATTGTGCACGCCGCGGCAGTTACATTAGTGGACATTATACTTATTACGGGATGGACGTATGGGGTCAAGGTACTACCGTTACTGTTAGTAGT
K77-1G04	CAGGTGCATCTGGTGCAGTCTGGGGCTGAGGTGAAGAATCCTGGGGCCTCAGTGAAGGTCTCTTGCAAGGCTTCTGGATACACCTTCACCGAATACTATATGCACTGGGTGCGACAGTCCCCTGGACAAGGGCTTGAGTGGATGGGATGGATCAACCCTAAAACTGGTGGCACAAATTATGCACAGAAATTTCAGGGGTGGGTCACCATGACCAGGGACACGTCCATCAAAACAGTATACATGGAGCTGAGCAGACTGAGATGTGACGACACGGCCGTGTATTACTGTGCGAGAGATGACGGATATACCACGGGTGCGGACGTCTGGGGCCGAGGGACCACGGTCACCGTCTCCTCA	QVHLVQSGAEVKNPGASVKVSCKASGYTFTEYYMHWVRQSPGQGLEWMGWINPKTGGTNYAQKFQGWVTMTRDTSIKTVYMELSRLRCDDTAVYYCARDDGYTTGADVWGRGTTVTVSS	TCCTATGAGCTGACTCAGCCACCCTCGGTGTCAGTGTCCCCAGGACAGACGGCCAGGATCACCTGCTCTGGAGATGCATTGCCAAAGCAATATGCTTATTGGTACCAGCAGAAGCCAGGCCAGGCCCCTGTGATGGTGATATACAAAGACAGTGAGAGGCCCTCAGGGATCCCTGAGCGCTTCTCTGGCTCCAGCTCAGGGACAACAGTCACGTTGACCATCAGTGGAGTCCAGGCAGAAGACGAGGCTGACTATTACTGTCAATCAGCAGACAGCGGTGGTACTTATCAACTATTCGGCGGAGGGACCAAGCTGACCGCTATCG	SYELTQPPSVSVSPGQTARITCSGDALPKQYAYWYQQKPGQAPVMVIYKDSERPSGIPERFSGSSSGTTVTLTISGVQAEDEADYYCQSADSGGTYQLFGGGTKLT	IGHV1-2*04	IGHJ6*02	IGHD5-12*01,IGHD5/OR15-5a*01,IGHD5/OR15-5b*01	IGLV3-25*03	IGLJ2*01,IGLJ3*01	ALPKQY	KDS	QSADSGGTYQL	GYTFTEYY	INPKTGGT	ARDDGYTTGADV	MK311366.1	MK312011.1	30659197	Liu et al. Nat Commun 10:324 (2019)	Flu B	HA:Unk	Melbourne_donor_K77	2015 IIV3 vaccination		60	Re_assembled_11_Sim_.7.fa	ACTATTGTCAATCCGCAGACTCCGGCGGAA	GTGTCAAAGTATCTTGTAAGGCTTCCGGTT	GCCCGTGATGATGGTTATACGACAGGGGCC	AGCTACGAGTTAACACAACCACCGAGCGTTTCAGTCAGCCCAGGCCAGACAGCACGCATTACCTGTTCCGGGGATGCACTTCCTAAGCAGTACGCATACTGGTATCAGCAGAAGCCAGGCCAGGCTCCTGTAATGGTTATCTATAAGGATTCGGAGCGTCCGTCAGGGATCCCGGAGCGTTTTTCCGGGAGTTCGAGTGGAACAACCGTCACGTTAACCATTTCGGGGGTACAAGCAGAGGACGAAGCAGACTACTATTGTCAATCCGCAGACTCCGGCGGAA	ACTATTGTCAATCCGCAGACTCCGGCGGAACTTACCAATTATTCGGCGGCGGTACGAAGTTAACCGTGTTAGGAGGAGGTGGAAGTGGGGGGGGTGGTTCAGGAGGGGGAGGGAGCCAAGTCCATCTTGTCCAGTCGGGGGCGGAAGTCAAAAACCCCGGCGCCAGTGTCAAAGTATCTTGTAAGGCTTCCGGTT	GTGTCAAAGTATCTTGTAAGGCTTCCGGTTATACATTTACGGAGTACTACATGCATTGGGTGCGCCAGAGTCCGGGTCAAGGACTTGAATGGATGGGTTGGATTAACCCCAAGACCGGCGGAACTAATTACGCCCAAAAGTTTCAGGGTTGGGTAACTATGACGCGCGACACTTCCATTAAAACTGTTTACATGGAACTTTCGCGCCTTCGTTGTGATGACACGGCTGTCTACTACTGTGCCCGTGATGATGGTTATACGACAGGGGCC	GCCCGTGATGATGGTTATACGACAGGGGCCGATGTCTGGGGACGCGGTACAACGGTTACTGTCTCATCG
K77-1G05	GAAGTGCAGCTGGTGGAGTCTGGGGGAGGCGTGGTCCAGCCTGGGAGGTCCCTGAGACTCTCCTGTGCAGCCTCTGGATTCACCTTCAGTAGTTATTCTCTGGACTGGGTCCGCCAGGCTCCAGGCAAGGGGCTGGAGTGGGTGGCAGTTATATCATATGATGGAAGTGATAAATACTTCGCAGACTCCGTGAAGGGCCGATTCACCATCTCCAGAGACAATTCCAAGAACACGCTGTATCTGCAAATGAACAGCCTGAGAGCTGAGGACACGGCTGTGTATTACTGTGCGAGAGATAGTACTGGTTATTACTCTTTCGACTACTGGGGCCAGGGAACCCTGGTCACCGTCTCCTCAG	EVQLVESGGGVVQPGRSLRLSCAASGFTFSSYSLDWVRQAPGKGLEWVAVISYDGSDKYFADSVKGRFTISRDNSKNTLYLQMNSLRAEDTAVYYCARDSTGYYSFDYWGQGTLVTVSS	CAGTCTGCCCTGACTCAGCCTGCCTCCGTGTCTGGGTCTCCTGGACAGTCGATCACCATCTCCTGCACTGGAACCAGCGGTGATGTTGGGAATTATGACCTTGTCTCCTGGTACCAACATCACCCAGGCAAAGCCCCCAAACTCATGATTTATGAGGGCAGTGAGCGGCCCTCAGGGGTTTCTAATCGCTTCTCTGGCTCCAAGTCTGGCAACACGGCCTCCCTGACAATCTCTGGGCTCCAGGCTGAGGACGAGGCTGATTATTACTGCTGCTCATATGCACGTGGTGGGACGGGGGTCTTCGGAACTGGGACCAAGGTCACCGTCCTAG	QSALTQPASVSGSPGQSITISCTGTSGDVGNYDLVSWYQHHPGKAPKLMIYEGSERPSGVSNRFSGSKSGNTASLTISGLQAEDEADYYCCSYARGGTGVFGTGTKVTVL	IGHV3-30*04,IGHV3-30-3*03	IGHJ4*02	IGHD3-22*01	IGLV2-23*01,IGLV2-23*03	IGLJ1*01	SGDVGNYDL	EGS	CSYARGGTGV	GFTFSSYS	ISYDGSDK	ARDSTGYYSFDY	MK311427.1	MK312030.1	30659197	Liu et al. Nat Commun 10:324 (2019)	Flu B	HA:Unk	Melbourne_donor_K77	2015 IIV3 vaccination		112	Re_assembled_7_Sim_.7.fa	ACGCGCGTGGAGGGACCGGTGTATTCGGCA	GCTTCACTTTTAGCTCCTATTCGCTTGACT	GTGCCCGCGATTCGACGGGTTATTATAGTT	CAGTCAGCCCTTACACAGCCAGCCTCGGTCTCGGGCTCTCCGGGGCAAAGTATCACAATTAGCTGTACCGGGACTTCTGGTGACGTAGGGAATTACGACCTTGTAAGTTGGTATCAGCATCATCCCGGAAAGGCGCCGAAGCTTATGATCTATGAAGGGAGTGAACGCCCAAGCGGAGTATCAAACCGTTTTTCTGGCTCTAAATCTGGAAACACGGCTTCTTTAACGATTAGCGGCCTTCAGGCAGAAGATGAAGCTGACTACTATTGTTGTAGCTACGCGCGTGGAGGGACCGGTGTATTCGGCA	ACGCGCGTGGAGGGACCGGTGTATTCGGCACGGGGACTAAGGTCACTGTGCTTGGTGGTGGCGGATCGGGAGGCGGCGGCAGTGGAGGAGGAGGCAGCGAAGTACAGTTAGTTGAGTCAGGGGGGGGCGTTGTTCAACCGGGGCGCAGTCTTCGTTTATCGTGTGCAGCATCAGGCTTCACTTTTAGCTCCTATTCGCTTGACT	GCTTCACTTTTAGCTCCTATTCGCTTGACTGGGTACGCCAAGCGCCCGGTAAGGGATTAGAATGGGTCGCAGTAATCTCGTATGATGGGTCCGACAAGTACTTTGCGGACAGCGTGAAGGGCCGCTTCACAATCAGCCGCGACAATAGCAAGAATACATTATATTTACAGATGAACAGTTTACGCGCGGAAGACACGGCTGTTTACTATTGTGCCCGCGATTCGACGGGTTATTATAGTT	GTGCCCGCGATTCGACGGGTTATTATAGTTTTGATTACTGGGGGCAGGGGACCTTAGTTACGGTCAGTAGT
K77-1G08	CTGGTGCAGCCTCAGGAGTCGGGCCCAGGACTGGTGAAGCCTTCGGAGACCCTGTCCCTCACCTGCACTGTCTCTAATGGCTCCATTAGCAGTGGTAATTTCTATTGGGGCTGGATCCGCCAGCCCCCAGGGAAGGGGCTGGAATGGCTTGGGGCTATCTATTATACTGGAATCACCTACTACAGTCCGTCCCTCAAGAGGCGACTCACCATATCAGTGGACACGTCCATGAACCAGTTCTCCCTGAGGCTGAACTCTGTGACCGCCGCGGACACGGCCGTGTATTACTGTGCGAGAGATCTCGCGCCTTATTACTATGGTTCGGGGACTTTTTATAACATCTTTGATCACTGGGGCCAGGGGACCCTAATCACCGTCTCCTCAG	LVQPQESGPGLVKPSETLSLTCTVSNGSISSGNFYWGWIRQPPGKGLEWLGAIYYTGITYYSPSLKRRLTISVDTSMNQFSLRLNSVTAADTAVYYCARDLAPYYYGSGTFYNIFDHWGQGTLITVSS	CAGTCTGCCCTGACTCAGCCGCCCTCAGTGTCTGCGGCCCCAGGACAGAGGGTCACCATCTCCTGCTCTGGAAGCAGATCCAACATTGGGAATTATTATGTATCGTGGTACCAGCAGTTCCCAGGAACAGCCCCCAAACTTCTCATTTATGACAACGATAAGCGACCCTCAGGGATTCCTGACCGATTCTCTGGCTCCAAGTCTGGCACGTCAGCCACCCTGGGCATCACCGGACTCCAGACTGGGGACGAGGCCGATTATTACTGCGGAACATGGGATAGCAGCCTCAGTGCGCATGTAATATTCGGCGGAGGGACCAAGCTGACCGTCCTAG	QSALTQPPSVSAAPGQRVTISCSGSRSNIGNYYVSWYQQFPGTAPKLLIYDNDKRPSGIPDRFSGSKSGTSATLGITGLQTGDEADYYCGTWDSSLSAHVIFGGGTKLTVL	IGHV4-39*07	IGHJ4*02,IGHJ4*03	IGHD3-10*01	IGLV1-51*01	IGLJ2*01,IGLJ3*01	RSNIGNYY	DND	GTWDSSLSAHVI	NGSISSGNFY	IYYTGIT	ARDLAPYYYGSGTFYNIFDH	MK311474.1	MK312038.1	30659197	Liu et al. Nat Commun 10:324 (2019)	Flu B	HA:Unk	Melbourne_donor_K77	2015 IIV3 vaccination			Re_assembled_0_Sim_.6.fa	ATGAAGCAGACTATTACTGTGGGACTTGGG	CGTTAACATGTACAGTATCTAATGGCAGCA	CGTATACTACTGTGCTCGCGACTTAGCACC	CAATCGGCATTAACCCAACCTCCCTCCGTAAGTGCTGCTCCGGGCCAACGTGTCACGATCTCGTGTTCAGGCAGCCGCAGCAACATTGGTAATTACTACGTGAGTTGGTACCAACAGTTCCCGGGAACGGCACCGAAGCTTTTAATCTATGATAATGATAAGCGTCCATCAGGGATCCCCGACCGTTTCTCGGGTTCTAAGTCAGGGACATCGGCTACCTTAGGTATTACGGGGCTTCAAACAGGAGATGAAGCAGACTATTACTGTGGGACTTGGG	ATGAAGCAGACTATTACTGTGGGACTTGGGATTCAAGCCTTTCGGCACATGTAATCTTCGGCGGAGGTACTAAGTTAACAGTATTAGGTGGTGGTGGCAGCGGCGGCGGAGGGTCAGGTGGAGGCGGCTCCCTTGTTCAGCCCCAAGAGTCCGGCCCCGGTTTAGTCAAGCCTTCCGAGACTTTATCGTTAACATGTACAGTATCTAATGGCAGCA	CGTTAACATGTACAGTATCTAATGGCAGCATCTCGTCCGGCAACTTCTATTGGGGGTGGATTCGCCAGCCACCAGGCAAAGGCTTAGAATGGTTAGGTGCCATCTACTATACAGGCATCACGTATTATAGTCCCAGCTTAAAGCGTCGTCTTACAATCAGCGTGGATACTTCAATGAACCAGTTCTCGCTTCGTTTAAATTCCGTTACGGCGGCAGACACGGCCGTATACTACTGTGCTCGCGACTTAGCACC	CGTATACTACTGTGCTCGCGACTTAGCACCCTACTATTATGGGTCAGGAACCTTTTACAACATCTTCGATCATTGGGGTCAGGGGACATTAATCACAGTGAGTAGT
K77-2A03	CTGGTGCAGCTGCAGGAGTCGGGCCCAGGACTGGTGAAGCCTTCGGAGACCCTGTCCCTCACCTGCACTGTCTCTGGTGGCTCCATCAGCAGTAGCACTTACTACTGGGGCTGGATCCGCCAGCCCCCAGGGAAGGGGCTGGAGTGGATTGGGAGTATCTATTATACTGGGGACACCTACTACAACCCGTCCCTCAAGAGTCGAGTCACCATATCAGTAGACTCGTCCAAGAACCAGTTCTCCCTGAAGCTGAGTTCTCTGACCGCCGCGGACACGGCCGTGTATTACTGTGCGAGAGAGAGGGCGTGGCTACGTGGCCCCTTTGACTTCTGGGGCCGGGGAACCCTGGTCACCGTCTCCTCGG	LVQLQESGPGLVKPSETLSLTCTVSGGSISSSTYYWGWIRQPPGKGLEWIGSIYYTGDTYYNPSLKSRVTISVDSSKNQFSLKLSSLTAADTAVYYCARERAWLRGPFDFWGRGTLVTVSS	GACATCGTGATGACCCAGTCTCCAGACTCCCTGGCTGTGTCTCTGGGCGAGAGGGCCACCATCAACTGCAAGTCCAGCCAGAGTATTTTATTTAGCTCCTACAATAAGAACCACTTAGCTTGGTACCAGCAGAAACCAGGACAGCCTCCTAAGCTGCTCATTTACTGGGCATCTACCCGGGAATCCGGGGTCCCTGACCGATTCAGTGGCAGCGGGTCTGGGACAGATTTCACTCTCACCATCAGCAGCCTGCAGGCTGAAGATGTGGCAGTTTATTTCTGTCAGCAATATTATAGTCCTCCTTCGTTCACTTTTGGCCAGGGGACCAAGCTGGAGATCAAAC	DIVMTQSPDSLAVSLGERATINCKSSQSILFSSYNKNHLAWYQQKPGQPPKLLIYWASTRESGVPDRFSGSGSGTDFTLTISSLQAEDVAVYFCQQYYSPPSFTFGQGTKLEIK	IGHV4-39*07	IGHJ4*02	IGHD5-12*01	IGKV4-1*01	IGKJ2*01,IGKJ2*02	QSILFSSYNKNH	WAS	QQYYSPPSFT	GGSISSSTYY	IYYTGDT	ARERAWLRGPFDF	MK311469.1	MK311906.1	30659197	Liu et al. Nat Commun 10:324 (2019)	Flu B	HA:Unk	Melbourne_donor_K77	2015 IIV3 vaccination			Re_assembled_3_Sim_.7.fa	CAGCAGTACTACTCGCCTCCCAGTTTCACC	CATTAACGTGTACGGTGTCTGGAGGAAGTA	ACTGTGCGCGCGAGCGCGCATGGCTTCGTG	GATATCGTTATGACGCAATCACCTGATTCGTTAGCAGTATCGCTTGGCGAGCGTGCGACCATCAATTGTAAATCAAGCCAGTCAATTCTTTTCTCTTCATATAACAAGAATCATCTTGCATGGTACCAGCAAAAACCGGGGCAACCACCTAAGTTATTAATCTACTGGGCGAGTACTCGTGAGTCAGGGGTGCCGGACCGTTTTTCGGGATCCGGATCGGGCACGGATTTCACTTTAACCATTTCTAGCCTTCAAGCAGAGGACGTAGCTGTATATTTCTGTCAGCAGTACTACTCGCCTCCCAGTTTCACC	CAGCAGTACTACTCGCCTCCCAGTTTCACCTTCGGCCAAGGCACAAAGTTAGAAATCAAGGGAGGAGGTGGTTCCGGCGGGGGGGGTTCCGGAGGCGGCGGGTCTTTAGTCCAGCTTCAGGAATCTGGCCCAGGCTTAGTTAAACCTTCAGAAACCCTTTCATTAACGTGTACGGTGTCTGGAGGAAGTA	CATTAACGTGTACGGTGTCTGGAGGAAGTATTAGCAGTAGCACGTACTACTGGGGATGGATTCGCCAGCCACCAGGTAAAGGATTAGAGTGGATTGGTTCCATTTACTACACAGGCGACACATATTATAACCCAAGTCTTAAGAGCCGCGTTACCATTTCCGTTGATTCTTCCAAGAATCAGTTCTCACTTAAATTATCCTCCTTAACGGCGGCTGACACCGCAGTTTACTACTGTGCGCGCGAGCGCGCATGGCTTCGTG	ACTGTGCGCGCGAGCGCGCATGGCTTCGTGGCCCATTCGATTTTTGGGGGCGCGGTACGTTAGTCACCGTTTCGTCC
K77-2A04	CAGGTGCACCTGCAGGAGTCGGGCCCAGGACTGGTGAAGCCTTCGGGGACCCTGTCCCTCACCTGCGATGTCTCTGGTGTCTCCATCAGAAGTCCTAACTGGTGGAGTTGGGTCCGCCAGTCCCCAGGGAAGGGACTGGAGTGGATTGGAGAAATCTATCATAGTGCAGACACCAACTACAACCCGTCCCTCAAGAGTCGAGTCACCATCTCGCTGGACAAGTCCAAGAATCAGTTCTCCCTGAAGTTGATCTCTGTGACCGCCGCGGACACGGCCGTGTATTATTGTGGGCGAGACCGGTATGATAGTAGTGGTTTTTATCGCGGCTACTACTACGGTATAGACGTCTGGGGCCAAGGGACCACGGTCACCGTCTCCCCA	QVHLQESGPGLVKPSGTLSLTCDVSGVSIRSPNWWSWVRQSPGKGLEWIGEIYHSADTNYNPSLKSRVTISLDKSKNQFSLKLISVTAADTAVYYCGRDRYDSSGFYRGYYYGIDVWGQGTTVTVS	GATGTTGTGATGACTCAGTCTCCACTCTCCCTGCCCGTCACCCTTGGACAGGCGGCCTCCATCTCCTGCAGGTCTGGTCAAAGCCTCGTCCACACTGATGGAAACACCTACTTGAATTGGTTTCAACAGAGGCCAGGCCAGTCTCCAAGGCGCCTAATTTATCAGGTTTCTAACCGGGACTCTGGGGTCCCAGACAGATTCAGCGGCAGTGGGTCAGGCACTGATTTCACACTGAAAATCAGCAGGGTGGAGGCTGAGGATGTAGCGGTTTATTATTGCATGCAAGGTACACACTGGCCTCCGACGTTCGGCCAAGGGACCAAGGTGGAAGTCAAAC	DVVMTQSPLSLPVTLGQAASISCRSGQSLVHTDGNTYLNWFQQRPGQSPRRLIYQVSNRDSGVPDRFSGSGSGTDFTLKISRVEAEDVAVYYCMQGTHWPPTFGQGTKVEVK	IGHV4-4*02	IGHJ6*02	IGHD3-22*01	IGKV2-30*02	IGKJ1*01	QSLVHTDGNTY	QVS	MQGTHWPPT	GVSIRSPNW	IYHSADT	GRDRYDSSGFYRGYYYGIDV	MK311477.1	MK311911.1	30659197	Liu et al. Nat Commun 10:324 (2019)	Flu B	HA:Unk	Melbourne_donor_K77	2015 IIV3 vaccination			Re_assembled_5_Sim_.7.fa	GGACCCATTGGCCGCCAACCTTTGGGCAAG	GCCTTACATGTGACGTTAGCGGTGTGTCAA	CGTCTATTATTGTGGACGCGATCGCTATGA	GACGTCGTAATGACTCAGTCACCACTTTCGTTACCCGTCACGTTAGGCCAGGCCGCAAGTATTAGTTGTCGCAGTGGTCAATCCCTTGTCCATACCGACGGCAATACCTATTTAAACTGGTTTCAGCAGCGCCCGGGACAATCGCCTCGTCGCTTAATTTACCAGGTCAGTAATCGCGATTCAGGGGTTCCCGATCGCTTCTCCGGAAGTGGAAGCGGTACGGACTTTACATTAAAGATCTCACGTGTAGAGGCGGAAGATGTGGCTGTGTACTATTGTATGCAGGGGACCCATTGGCCGCCAACCTTTGGGCAAG	GGACCCATTGGCCGCCAACCTTTGGGCAAGGCACGAAGGTCGAGGTAAAGGGAGGCGGCGGTTCCGGTGGTGGTGGAAGCGGAGGCGGTGGTTCGCAAGTCCATTTACAAGAGAGCGGCCCAGGATTAGTAAAACCCTCAGGTACCTTAAGCCTTACATGTGACGTTAGCGGTGTGTCAA	GCCTTACATGTGACGTTAGCGGTGTGTCAATTCGTAGTCCGAATTGGTGGTCGTGGGTTCGTCAAAGCCCCGGCAAGGGCTTAGAGTGGATTGGCGAAATTTATCATTCTGCGGATACGAATTACAACCCCTCGTTAAAGTCGCGCGTCACTATTTCCCTTGATAAATCGAAGAATCAGTTTTCGCTTAAGTTAATCTCTGTGACCGCCGCGGATACGGCCGTCTATTATTGTGGACGCGATCGCTATGA	CGTCTATTATTGTGGACGCGATCGCTATGATTCCTCAGGTTTCTATCGCGGTTACTATTATGGGATTGATGTATGGGGTCAAGGCACGACAGTCACAGTGTCCAGC
K77-2A05	GAGGTGCAGTTGGTGGAGTCTGGGGGAGGCGTGGTCCAGCCTGGGAGGTCCCTGAGACTCTCCTGTGCAGCCTCTGGATTCACCTTCGCTAGTTATGGTTTACACTGGGTCCGCCAGGCTCCAGGCAAGGGACTGGAGTGGGTGGCTCATGTCTCATCTGAAGGAAGTGAGAAATACTACGCAGACTCCGTGAAGGGCCGATTCACCATCTCCAGAGACAATCCCAAAAATAAACTGTATCTGCAGATGACCAGCCTGAGAGCTGAAGACACGGCTGTTTATTACTGTGCGAGAGACAGAAGTGGTTATTTCCAAGTGGACTACTGGGGCCAGGGAACCCTGGTCACCGTCTCCTCAG	EVQLVESGGGVVQPGRSLRLSCAASGFTFASYGLHWVRQAPGKGLEWVAHVSSEGSEKYYADSVKGRFTISRDNPKNKLYLQMTSLRAEDTAVYYCARDRSGYFQVDYWGQGTLVTVSS	CAGTCTGCCCTGACTCAGCCTGCCTCCGTGTCTGGGTCTCCTGGACAGTCGATCACCATCTCCTGCACTGGAGCCACCAGTGATGTTGGGAATTATAACCTTGTCTCCTGGTATCAACACCACCCAGGCAAAGTCCCCAAACTCATACTTTATGAAGTCACTGAGCGGCCCTCAGGGGTTTCTAATCGCTTCTCTGGCTCCAAGTCTGGCAACACGGCCTCCCTGACAATCTCTGGGCTCCAGGCTGAGGACGAGGCTGATTATTACTGCTGCTCATATGCGACTGGTGGTATTTTCCTCTTCGGGACTGGGACCAAGGTCACTGTCCTAG	QSALTQPASVSGSPGQSITISCTGATSDVGNYNLVSWYQHHPGKVPKLILYEVTERPSGVSNRFSGSKSGNTASLTISGLQAEDEADYYCCSYATGGIFLFGTGTKVTVL	IGHV3-30*04,IGHV3-30-3*03	IGHJ4*02	IGHD3-22*01,IGHD3-3*01,IGHD3-3*02	IGLV2-23*02	IGLJ1*01	TSDVGNYNL	EVT	CSYATGGIFL	GFTFASYG	VSSEGSEK	ARDRSGYFQVDY	MK311425.1	MK312029.1	30659197	Liu et al. Nat Commun 10:324 (2019)	Flu B	HA:Unk	Melbourne_donor_K77	2015 IIV3 vaccination			Re_assembled_7_Sim_.7.fa	TGTTGTTCATACGCGACCGGTGGCATTTTT	GCTTATCTTGTGCGGCGAGCGGATTTACGT	CTATTGTGCACGCGATCGCAGCGGATATTT	CAGTCAGCTCTTACCCAGCCGGCTAGCGTCAGCGGGAGCCCCGGTCAATCGATTACTATTTCCTGTACCGGCGCGACCAGCGATGTGGGTAACTACAATTTAGTCTCATGGTACCAGCATCATCCAGGTAAAGTTCCCAAGCTTATTCTTTATGAAGTCACAGAACGCCCCTCAGGCGTCTCCAACCGTTTTAGCGGTAGTAAATCAGGGAACACCGCGTCTCTTACGATCAGCGGTTTACAGGCGGAAGATGAAGCGGACTACTATTGTTGTTCATACGCGACCGGTGGCATTTTT	TGTTGTTCATACGCGACCGGTGGCATTTTTCTTTTTGGAACAGGTACCAAAGTTACAGTGCTTGGCGGGGGAGGCAGTGGGGGTGGAGGCTCCGGAGGAGGCGGCTCAGAAGTGCAATTAGTTGAGTCAGGCGGGGGCGTCGTCCAGCCAGGGCGCAGTCTTCGCTTATCTTGTGCGGCGAGCGGATTTACGT	GCTTATCTTGTGCGGCGAGCGGATTTACGTTCGCATCATATGGCTTACATTGGGTGCGTCAAGCACCGGGAAAGGGATTAGAATGGGTTGCTCATGTTTCAAGTGAGGGGTCCGAGAAGTACTACGCGGACTCAGTGAAAGGTCGTTTTACTATCTCTCGTGACAATCCGAAAAACAAGTTATATCTTCAAATGACCTCATTACGTGCAGAGGATACCGCGGTTTACTATTGTGCACGCGATCGCAGCGGATATTT	CTATTGTGCACGCGATCGCAGCGGATATTTTCAGGTTGACTATTGGGGACAAGGTACGTTAGTTACCGTATCTAGC
K77-2A09	GAAGTGCAGGTGGTGGAGTCTGGGGGAACCGTGGTACAGCCGGGGGGGTCCCTGACACTCTCCTGTACAACTTCTGGATTCACCTTTGATAATTTTGCCATGCACTGGGTCCGTCAAGCTCCGGGGAAGGGTCTGGAGTGGGTCGCTCTTGTTGGTTGGGATAGTGCTGTCATTTACTATGCAGACTCTGTGCAGGGTCGATTCAACATCTCCAGAGACAATAGTAAAAACTCCCTGTATCTGCAAATGAACAGTCTGCGAGCTGAGGACACCGCCTTATATTACTGTGCAAAAGACGATGATCCGGGGAATTACGGCTACTTCCACTACAGCTTGGACGTCTGGGGCCAAGGGACCGCGGTCACCGTCACCTCA	EVQVVESGGTVVQPGGSLTLSCTTSGFTFDNFAMHWVRQAPGKGLEWVALVGWDSAVIYYADSVQGRFNISRDNSKNSLYLQMNSLRAEDTALYYCAKDDDPGNYGYFHYSLDVWGQGTAVTVTS	GATGTTGTGATGACTCAGTCTCCACTCTCCCTGCCCGTCACCCTTGGACAGCCGGCCTCCATCTCCTGCAGGTCTAGTCAAAGCCTCGTAGACAGTTATGGAGACACCTACTTGAATTGGTTTCAGCAGAGGCCAGGCCAATCTCCAAGGCGCCTGATTTATAAGGTTTCTAATCGGGACTCTGGGGTCCCAGACAGATTCAGCGGCAGTGGGTCAGGCACTGATTTCACACTGAAAATCAGCAGGGTGGAGGCTGACGATGTTGGGGTTTATTACTGCATGCAAGGTACACACTGGCCTCTCACTTTCGGCGGAGGGACCAAGGTGGAGATCGAGC	DVVMTQSPLSLPVTLGQPASISCRSSQSLVDSYGDTYLNWFQQRPGQSPRRLIYKVSNRDSGVPDRFSGSGSGTDFTLKISRVEADDVGVYYCMQGTHWPLTFGGGTKVEI	IGHV3-43D*03,IGHV3-43D*04	IGHJ6*02	IGHD3-10*01,IGHD3-10*02	IGKV2-30*01,IGKV2-30*02	IGKJ4*01	QSLVDSYGDTY	KVS	MQGTHWPLT	GFTFDNFA	VGWDSAVI	AKDDDPGNYGYFHYSLDV	MK311442.1	MK311896.1	30659197	Liu et al. Nat Commun 10:324 (2019)	Flu B	HA:Unk	Melbourne_donor_K77	2015 IIV3 vaccination			Re_assembled_5_Sim_.7.fa	GGACCCATTGGCCCCTTACCTTTGGAGGAG	TAACGTTATCCTGTACGACTAGTGGTTTTA	TTATTGTGCAAAAGATGATGACCCAGGGAA	GATGTGGTAATGACCCAGTCTCCACTTTCGTTACCTGTGACGTTAGGTCAGCCAGCATCAATCTCGTGTCGTTCCTCTCAATCTCTTGTTGACTCTTACGGTGACACCTATTTAAATTGGTTCCAACAACGTCCGGGCCAGAGCCCACGCCGTCTTATTTACAAGGTGAGCAATCGTGATTCTGGGGTCCCAGACCGTTTTTCTGGGTCTGGTTCAGGAACCGATTTTACTTTAAAAATCTCACGCGTAGAAGCTGATGACGTGGGTGTATATTATTGTATGCAAGGGACCCATTGGCCCCTTACCTTTGGAGGAG	GGACCCATTGGCCCCTTACCTTTGGAGGAGGCACCAAAGTCGAGATTAAGGGGGGTGGCGGCAGTGGTGGTGGTGGCTCGGGGGGGGGTGGATCTGAAGTCCAAGTCGTCGAAAGCGGCGGTACAGTAGTGCAGCCAGGTGGGAGTTTAACGTTATCCTGTACGACTAGTGGTTTTA	TAACGTTATCCTGTACGACTAGTGGTTTTACGTTTGATAATTTCGCGATGCATTGGGTCCGTCAGGCCCCTGGGAAGGGCCTTGAGTGGGTTGCTTTAGTCGGCTGGGACTCGGCAGTAATTTATTACGCAGACTCCGTACAGGGCCGTTTTAATATTTCACGTGACAATTCGAAAAATAGTCTTTACTTACAAATGAACTCACTTCGCGCGGAAGATACGGCGTTATATTATTGTGCAAAAGATGATGACCCAGGGAA	TTATTGTGCAAAAGATGATGACCCAGGGAATTACGGCTATTTTCATTATAGCCTTGACGTTTGGGGGCAAGGGACTGCAGTCACAGTGACAAGC
K77-2A10	GAAGTGCAGCTGGTTGAGTCGGGGGGGGGCTTGGTGCAGCCTGGGGGGTCCCTGAGACTCTCCTGTGAAGCCTCTGGATTCATTTTCAGTACCTACAGCATGAACTGGGTCCGCCAGGCTCCAGGGAAGGGGCTGGAGTGGGTCTCATATATTAGTGATAGTAGTAGAACCATATATTATGCAGACTCTGTGAAGGGCCGATTCACCATCTCCAGAGACAACACCAAGAACTCACTGTTTCTGCAAATGAACAACCTGAGAGCCGAGGACACGGCTCTTTATTACTGTGCGAGAGATCCGGACACACCTTTCATACGGGCCTTTGACTCCTGGGGCCAGGGAACCCTGGTCACCGTCTCCTCAG	EVQLVESGGGLVQPGGSLRLSCEASGFIFSTYSMNWVRQAPGKGLEWVSYISDSSRTIYYADSVKGRFTISRDNTKNSLFLQMNNLRAEDTALYYCARDPDTPFIRAFDSWGQGTLVTVSS	GACATCCAGTTGACCCAGTCTCCATCCTTCCTGTCTGCATCTGTAGGAGACAGAGTCACCATCACTTGCCGGGCCAGTCAAGACATTAGCAGTTATGTAGCCTGGTATCAGCAAAAACCAGGGAAAGCCCCTAAGCTCCTCATCTATGCTACATCCACTTTGCAGAGTGGGGTCCCATCCAGGTTCAGCGGCGGTGGGTCTGGGACAGAATTCACTCTCACAATCCGCGGCCTGCAGCCTGAGGATTTTGCAACTTATTACTGTCAACAACTTAACATTTACCCTCCAGTCACTTTTGGCCAGGGGACCAAGCTGGAGATCAAAC	DIQLTQSPSFLSASVGDRVTITCRASQDISSYVAWYQQKPGKAPKLLIYATSTLQSGVPSRFSGGGSGTEFTLTIRGLQPEDFATYYCQQLNIYPPVTFGQGTKLEIK	IGHV3-48*04	IGHJ4*02	IGHD1-14*01,IGHD2/OR15-2a*01,IGHD2/OR15-2b*01	IGKV1-9*01	IGKJ2*01,IGKJ2*02	QDISSY	ATS	QQLNIYPPVT	GFIFSTYS	ISDSSRTI	ARDPDTPFIRAFDS	MK311450.1	MK311898.1	30659197	Liu et al. Nat Commun 10:324 (2019)	Flu B	HA:Unk	Melbourne_donor_K77	2015 IIV3 vaccination			Re_assembled_7_Sim_.7.fa	CTACTGTCAACAATTAAATATTTACCCACC	GCCTTTCTTGTGAGGCCTCCGGCTTTATTT	GCGTGATCCCGATACGCCTTTCATTCGTGC	GATATCCAGCTTACGCAATCACCATCCTTTCTTTCTGCATCAGTAGGCGATCGTGTGACAATTACATGTCGCGCCAGCCAGGACATCTCCTCTTATGTCGCCTGGTACCAGCAAAAGCCGGGTAAAGCTCCAAAATTATTAATCTATGCCACGTCGACACTTCAGTCAGGAGTCCCAAGCCGCTTCTCTGGTGGGGGATCTGGGACGGAGTTTACCTTAACCATCCGCGGCTTACAGCCCGAGGATTTCGCAACCTACTACTGTCAACAATTAAATATTTACCCACC	CTACTGTCAACAATTAAATATTTACCCACCCGTGACTTTCGGCCAGGGGACCAAGTTAGAGATCAAGGGTGGTGGCGGAAGCGGTGGTGGGGGGAGCGGGGGCGGGGGGTCAGAAGTCCAGTTAGTAGAATCGGGAGGAGGGCTTGTTCAGCCCGGAGGGTCTTTACGCCTTTCTTGTGAGGCCTCCGGCTTTATTT	GCCTTTCTTGTGAGGCCTCCGGCTTTATTTTTAGCACATACAGCATGAACTGGGTACGCCAAGCGCCGGGAAAAGGACTTGAGTGGGTGAGTTACATTAGCGATTCCAGTCGCACTATCTATTATGCAGACTCAGTCAAGGGACGCTTTACAATCTCCCGTGATAACACTAAGAATAGCCTTTTCTTACAGATGAATAATCTTCGCGCAGAGGACACAGCATTATACTATTGTGCGCGTGATCCCGATACGCCTTTCATTCGTGC	GCGTGATCCCGATACGCCTTTCATTCGTGCTTTCGACTCATGGGGTCAAGGGACATTAGTTACTGTCTCGTCT
K77-2B03	GAAGTGCAGCTGGTGGAGTCTGGGGGAATCGTGGTACGGCCGGGGGGGTCCCTGACACTCTCTTGTACAACCTCTGGATTCACCTTTGATGCTCATGCCATGCACTGGGTCCGTCAAGCTCCGGGGAAGGGTCTGGAGTGGGTCTCTCTTATTGGATGGGATAGTGCTGTCACCTTCTACGCGGACTCTGTGAGGGGTCGATTTAACATCTCCAGAGACAACAGCAAAAACTCCCTGTATCTGCAAATTAACAGTCTGAGACTTGAAGATACCGCCTTATATTATTGTGTGAGAGACGATGGTTCGGGGAGTTACGGCTATCATCACTTCGATTTGGACGTCTGGGGCCGAGGGACCATGGTCATCGTCTCCTCA	EVQLVESGGIVVRPGGSLTLSCTTSGFTFDAHAMHWVRQAPGKGLEWVSLIGWDSAVTFYADSVRGRFNISRDNSKNSLYLQINSLRLEDTALYYCVRDDGSGSYGYHHFDLDVWGRGTMVIVSS	GATGTTGTGATGACTCAGTCTCCACTCTCCCTGCCCGTCACCCTTGGACAGCCGGCCTCCATCTCCTGCAGGTCTACTCAAAGCCTCGTATTCAGTGATGGAGACACCTACTTGAATTGGTTTCAGCAGAGGCCAGGCCAATCTCCAAGGCGCCTAATTTATAAGGTTTCTAACCGGGACTCTGGGGTCCCAGACAGATTCAGCGGCAGTGGGTCAGGCACTGATTTCACACTGAGAATCAGCAGGGTGGAGGCTGACGATGTTGGCGTTTATTACTGCATGCAAGGTACACACTGGCCTCTCACTTTCGGCGGAGGGACCAAGGTGGAGATCAAGC	DVVMTQSPLSLPVTLGQPASISCRSTQSLVFSDGDTYLNWFQQRPGQSPRRLIYKVSNRDSGVPDRFSGSGSGTDFTLRISRVEADDVGVYYCMQGTHWPLTFGGGTKVEI	IGHV3-43D*03	IGHJ6*02	IGHD3-10*01	IGKV2-30*01	IGKJ4*01	QSLVFSDGDTY	KVS	MQGTHWPLT	GFTFDAHA	IGWDSAVT	VRDDGSGSYGYHHFDLDV	MK311447.1	MK311897.1	30659197	Liu et al. Nat Commun 10:324 (2019)	Flu B	HA:Unk	Melbourne_donor_K77	2015 IIV3 vaccination			Re_assembled_8_Sim_.7.fa	ACGTCGGTGTCTATTACTGTATGCAAGGCA	TTACACTTAGCTGTACAACATCGGGTTTCA	AAGACACTGCACTTTATTATTGTGTTCGCG	GATGTAGTAATGACGCAAAGTCCGTTATCTTTACCTGTAACGTTAGGGCAACCAGCAAGCATTAGCTGTCGCTCTACTCAGAGTCTTGTTTTTAGCGATGGTGACACTTATCTTAACTGGTTTCAACAACGCCCTGGCCAGAGTCCCCGCCGTTTAATCTACAAAGTATCTAATCGTGACAGCGGAGTCCCAGACCGTTTCTCGGGTTCGGGGTCGGGGACTGATTTTACTTTACGTATTTCTCGTGTAGAGGCCGATGACGTCGGTGTCTATTACTGTATGCAAGGCA	ACGTCGGTGTCTATTACTGTATGCAAGGCACACATTGGCCGTTAACCTTCGGGGGTGGCACCAAAGTGGAGATCAAAGGGGGTGGAGGATCTGGAGGTGGAGGCTCGGGAGGAGGAGGCAGTGAAGTCCAACTTGTGGAGAGTGGTGGTATCGTTGTCCGCCCTGGAGGTAGCCTTACACTTAGCTGTACAACATCGGGTTTCA	TTACACTTAGCTGTACAACATCGGGTTTCACGTTCGATGCTCATGCAATGCATTGGGTACGTCAAGCTCCCGGAAAGGGTCTTGAATGGGTTAGTCTTATCGGCTGGGATTCTGCCGTTACTTTTTATGCTGATTCCGTGCGTGGCCGTTTTAACATCTCACGCGATAACAGCAAGAACTCGTTATATCTTCAGATTAATTCGTTACGCCTTGAAGACACTGCACTTTATTATTGTGTTCGCG	AAGACACTGCACTTTATTATTGTGTTCGCGATGACGGGAGCGGATCATATGGTTACCATCATTTTGATCTTGATGTCTGGGGTCGTGGTACCATGGTAATTGTCTCTTCT
K77-2B11	CTGGTGCAGTTTCAGGAGTCGGGCCCAGGACTGGTGAAGCCTTCGGAGACCCTGTCCCTCACATGCACTGTCTCTGGTGGCTCCATCAGCAGTAGTACTTATTACTGGGGCTGGATCCGCCAGCCCCCAGGGAAGGGGCTGGAGTGGATTGGGAGTATCTATTATGATGGGAGCACCTACTACAACCCGTCCCTCAAGAGTCGAGTCACCATATCAGTAGACACGTCCAAAAGCCGGTTCTCCCTGACCCTGAGCTCTGTGACCGCCGCGGACACGGCCATCTTTTACTGTGCGAGAGTTGCACAATGGCTACGCCCGGGCTATTTTGACTACTGGGGCCAGGGAACCCTGGTCACCGTCTCCTCAG	LVQFQESGPGLVKPSETLSLTCTVSGGSISSSTYYWGWIRQPPGKGLEWIGSIYYDGSTYYNPSLKSRVTISVDTSKSRFSLTLSSVTAADTAIFYCARVAQWLRPGYFDYWGQGTLVTVSS	GACATCGTGATGACCCAGTCTCCAGACTCCCTGGCTGTGTCTCTGGGCGAGAGGGCCACCATCAACTGCAAGTCCAGCCAGAGTATTTTATACAGCTCCATCAATAAGAACTACTTAGCCTGGTACCAGCAGAAACCAGGACAGCCTCCTAAGCTGCTCATTTACTGGGCATCTACCCGGGAATCCGGGGTCCCTGACCGATTCAGTGGCAGCGGCTCTGGGACAGATTTCACTCTCACCATCAGCAGCCTGCAGGCTGAAGATGTGGCAGTGTATTACTGTCAGCAATATTATGGTACTCCTCCCACTTTTGGCCAGGGGACCAAGCTGGAGATCAAAC	DIVMTQSPDSLAVSLGERATINCKSSQSILYSSINKNYLAWYQQKPGQPPKLLIYWASTRESGVPDRFSGSGSGTDFTLTISSLQAEDVAVYYCQQYYGTPPTFGQGTKLEIK	IGHV4-39*07	IGHJ4*02	IGHD5-12*01,IGHD5-24*01	IGKV4-1*01	IGKJ2*01,IGKJ2*02	QSILYSSINKNY	WAS	QQYYGTPPT	GGSISSSTYY	IYYDGST	ARVAQWLRPGYFDY	MK311472.1	MK311908.1	30659197	Liu et al. Nat Commun 10:324 (2019)	Flu B	HA:Unk	Melbourne_donor_K77	2015 IIV3 vaccination			Re_assembled_0_Sim_.6.fa	TACTGTCAACAATATTATGGTACCCCACCC	CACTTACTTGTACTGTAAGCGGGGGAAGTA	ATACCGCTATTTTCTATTGTGCGCGCGTTG	GATATCGTTATGACGCAGAGTCCCGACTCTTTAGCTGTTAGCTTAGGGGAACGTGCTACTATTAATTGTAAATCTAGCCAAAGTATCCTTTACTCATCAATCAATAAAAATTATTTAGCTTGGTATCAGCAGAAGCCTGGGCAGCCACCTAAGCTTCTTATTTACTGGGCGAGCACGCGTGAGTCAGGAGTTCCCGACCGTTTCTCCGGGTCTGGGTCAGGAACTGACTTCACTTTAACGATTAGTAGCCTTCAGGCTGAGGACGTTGCAGTTTATTACTGTCAACAATATTATGGTACCCCACCC	TACTGTCAACAATATTATGGTACCCCACCCACATTCGGTCAGGGAACGAAATTAGAGATCAAGGGAGGGGGAGGTAGTGGGGGGGGAGGTAGTGGTGGTGGCGGTTCTCTTGTGCAGTTCCAGGAAAGTGGGCCCGGACTTGTGAAACCTTCGGAGACGCTTTCACTTACTTGTACTGTAAGCGGGGGAAGTA	CACTTACTTGTACTGTAAGCGGGGGAAGTATCTCATCCAGTACATATTACTGGGGATGGATCCGTCAACCGCCTGGCAAAGGACTTGAGTGGATCGGGTCGATCTACTACGACGGTTCAACGTATTATAACCCGTCTTTAAAATCCCGCGTCACCATCTCTGTGGATACATCAAAGAGTCGCTTCTCCCTTACGTTATCTAGCGTCACCGCAGCAGATACCGCTATTTTCTATTGTGCGCGCGTTG	ATACCGCTATTTTCTATTGTGCGCGCGTTGCTCAATGGCTTCGTCCAGGATACTTCGACTACTGGGGACAGGGTACTTTAGTTACAGTGTCGAGT
K77-2C09	CAGGTGCAGCTGGTGCAGTCGGGGGCAGAGGTGAAGAAGCCTGGGGCCTCAGTGAAGGTTTCCTGCAAGGCATCTGGATACACCTTCAACAAATATTATATGCACTGGGTGCGGCAGGCCCCTGGACAAGGCCTTGAGTGGATGGGAGTCATCAACCCTAGCGGTGGCAGCACAACTTACGCACAGAAGTTCCAGGGCAGAGTCACCATGACCAGGGACACGTCCACGAGCACAGTCTTCATGGACCTGAGCAGCCTGAGATCTGAGGACACGGCCGTCTATTACTGTGCGACGGATATTGCAATAGTGCCGACTGCCCCATTCTACGGTATGGACGGCTGGGGCCAAGGGACCGCGGTCACTGTCTCCTCA	QVQLVQSGAEVKKPGASVKVSCKASGYTFNKYYMHWVRQAPGQGLEWMGVINPSGGSTTYAQKFQGRVTMTRDTSTSTVFMDLSSLRSEDTAVYYCATDIAIVPTAPFYGMDGWGQGTAVTVSS	GATATTGTGATGACTCAGTCTCCACTCTCCCTGCCCGTCACCCCTGGAGAGCCGGCCTCCATCTCCTGCAGATCTAGTCAGAGCCTCCTCCATAGTGATGGACACAACTGTTTGGGTTGGTACCTGCGAAAGCCAGGGCAGCCTCCACAACTCCTAATCTATTTGGGTTCTTTTCGGGCCTCCGGGGTCCCTGACAGGTTCAGTGGCAGTGGATCAGGCACAGATTTTACACTGAAAATCAGCAGAGTGGAGGCTGAGGATGTTGGGGTTTACTACTGCATGCAAACTCTACAAACTCCCCTCACCTTCGGCGGAGGGACCAAGGTAGAGATCAAAC	DIVMTQSPLSLPVTPGEPASISCRSSQSLLHSDGHNCLGWYLRKPGQPPQLLIYLGSFRASGVPDRFSGSGSGTDFTLKISRVEAEDVGVYYCMQTLQTPLTFGGGTKVEIK	IGHV1-46*02	IGHJ6*02	IGHD2/OR15-2a*01,IGHD2/OR15-2b*01	IGKV2-28*01,IGKV2D-28*01	IGKJ4*01,IGKJ4*02	QSLLHSDGHNC	LGS	MQTLQTPLT	GYTFNKYY	INPSGGST	ATDIAIVPTAPFYGMDG	MK311378.1	MK311877.1	30659197	Liu et al. Nat Commun 10:324 (2019)	Flu B	HA:Unk	Melbourne_donor_K77	2015 IIV3 vaccination			Re_assembled_5_Sim_.7.fa	CTATTGTATGCAGACGCTTCAGACACCACT	AGGTCAGTTGTAAAGCCAGTGGGTACACAT	TTATTACTGTGCGACTGATATTGCTATCGT	GACATTGTGATGACGCAGAGCCCTTTATCTCTTCCAGTTACACCGGGAGAGCCGGCGTCCATCAGTTGTCGCTCATCACAGTCCCTTTTACATAGTGATGGTCATAACTGTCTTGGGTGGTATTTACGCAAGCCAGGACAACCGCCTCAATTACTTATCTACCTTGGTAGTTTCCGTGCGTCGGGCGTGCCAGATCGCTTCTCAGGGAGTGGTTCTGGGACCGATTTTACTTTAAAAATCTCGCGTGTGGAGGCTGAAGATGTGGGCGTATACTATTGTATGCAGACGCTTCAGACACCACT	CTATTGTATGCAGACGCTTCAGACACCACTTACGTTTGGGGGTGGGACCAAGGTTGAAATTAAAGGCGGCGGCGGCTCCGGTGGCGGTGGATCCGGTGGCGGAGGCTCGCAAGTTCAATTAGTTCAGTCGGGGGCAGAGGTTAAGAAGCCTGGCGCTTCCGTTAAGGTCAGTTGTAAAGCCAGTGGGTACACAT	AGGTCAGTTGTAAAGCCAGTGGGTACACATTCAACAAATATTATATGCATTGGGTTCGTCAAGCACCCGGTCAAGGGCTTGAATGGATGGGCGTTATTAACCCTAGCGGAGGTAGCACTACTTATGCGCAGAAGTTCCAGGGTCGTGTTACAATGACACGCGACACCTCGACTTCTACCGTATTTATGGACCTTTCATCGTTACGCTCCGAAGATACAGCAGTTTATTACTGTGCGACTGATATTGCTATCGT	TTATTACTGTGCGACTGATATTGCTATCGTTCCGACGGCTCCCTTCTATGGAATGGATGGGTGGGGACAGGGTACGGCCGTAACCGTTTCGTCC
K77-2D01	CAGGTGCAGCTGGTGCAGTCTGGGGCTGAGGTGAAGAAGCCTGGGGCCTCAGTGAAGGTTTCCTGCAAGGCATCTGGATACACCTTCACCGATCATCATATGCACTGGGTGCGACAGGCCCCTGGACAAGGGCTTGAGTGGATGGGAATGATCAATCCTAGCGCTGCTAGCATAACCTACGCACCGAGGTTTCTGGGCAGAGTCACCATGACCAGGGACACGTCCACGAGCACAGTCTACATGGAGTTGAGCAGCCTGAGACCTGAGGACACGGCCGTGTATTACTGTGCGAAAGTAGGGATAGCAGTGACTGGTCGTGGTCCGCACTTTTACTACTACGGTTTGGACGTCTGGGGCCAGGGGACCACGGTCACCGTCTCCTCA	QVQLVQSGAEVKKPGASVKVSCKASGYTFTDHHMHWVRQAPGQGLEWMGMINPSAASITYAPRFLGRVTMTRDTSTSTVYMELSSLRPEDTAVYYCAKVGIAVTGRGPHFYYYGLDVWGQGTTVTVSS	GAAATTGTGTTGACGCAGTCTCCAGGCACCCTGTCTTTGTCTCCAGGGGAAAGAGCTACCCTCTCCTGCAGGGCCAGTCAGAGTGTTAGCGACAGCTACTTAGCCTGGTACCAGCACAAACCTGGCCAGGCTCCCAGGCTCCTCATGTATGGTGCATCCAGCAGGGCCACTGGCATCCCAGAGAGGTTCAGTGGCAGTGGGTCTGGGACAGACTTCACTCTCACCATTAGCAGACTGGAGCCTGAAGATTTTGCAGTGTATTACTGTCACCGGCATGGTGGCGTTTTCGGCGGAGGGACCAAGGTGGAGATCAAAC	EIVLTQSPGTLSLSPGERATLSCRASQSVSDSYLAWYQHKPGQAPRLLMYGASSRATGIPERFSGSGSGTDFTLTISRLEPEDFAVYYCHRHGGVFGGGTKVEIK	IGHV1-46*01,IGHV1-46*04	IGHJ6*02	IGHD6-19*01	IGKV3-20*01	IGKJ4*01	QSVSDSY	GAS	HRHGGV	GYTFTDHH	INPSAASI	AKVGIAVTGRGPHFYYYGLDV	MK311376.1	MK311876.1	30659197	Liu et al. Nat Commun 10:324 (2019)	Flu B	HA:Unk	Melbourne_donor_K77	2015 IIV3 vaccination			Re_assembled_6_Sim_.7.fa	GTATATTACTGTCATCGTCATGGGGGCGTA	AAGTGAGTTGTAAAGCGAGCGGTTACACTT	ATACAGCAGTATATTACTGTGCTAAAGTAG	GAAATTGTACTTACACAGAGTCCAGGCACTTTATCTCTTAGCCCAGGGGAACGCGCCACATTAAGCTGTCGTGCGAGCCAGAGCGTGTCAGACAGCTATCTTGCATGGTACCAGCATAAGCCAGGCCAGGCGCCGCGTTTATTAATGTACGGTGCTAGCTCGCGTGCAACTGGCATCCCAGAGCGTTTTTCTGGCTCCGGATCTGGAACGGACTTCACCTTAACGATTTCCCGCCTTGAGCCTGAAGACTTTGCCGTATATTACTGTCATCGTCATGGGGGCGTA	GTATATTACTGTCATCGTCATGGGGGCGTATTTGGGGGTGGCACTAAGGTGGAGATTAAGGGCGGTGGTGGCTCAGGCGGAGGTGGGAGCGGCGGCGGAGGTTCGCAGGTTCAATTAGTCCAAAGTGGCGCGGAAGTGAAAAAACCTGGGGCCTCCGTGAAAGTGAGTTGTAAAGCGAGCGGTTACACTT	AAGTGAGTTGTAAAGCGAGCGGTTACACTTTTACCGACCATCATATGCATTGGGTTCGCCAAGCACCCGGCCAAGGACTTGAATGGATGGGGATGATTAATCCTAGTGCGGCGTCAATCACATATGCACCACGCTTCTTAGGGCGCGTAACGATGACACGCGACACATCTACAAGTACGGTCTACATGGAGCTTAGCTCCCTTCGTCCCGAAGATACAGCAGTATATTACTGTGCTAAAGTAG	ATACAGCAGTATATTACTGTGCTAAAGTAGGAATTGCAGTGACTGGGCGTGGTCCACATTTCTATTATTACGGGCTTGACGTTTGGGGCCAGGGTACTACAGTCACAGTGTCCTCG
K77-2D02	GAGGTGCAGTTGGTGGAGTCTGGGGGAGGCGTGGTCCAGCCTGGGGGGGCCCTCAGACTCTCCTGTGCAGCCTCTGGATTCACTTTTAGTAGTTATGGCATGCACTGGGTCCGCCAGGCTCCAGGCAAGGGGCTGGAGTGGGTGGCATATATATCATATGATGGAAGTGAAAAAACGTACGCAGACCCCCTGAAGGGCCGATTCACCATCGCCAGAGACAGATCCACGAACACGCTGTATCTTCAAATGAACAGACTGAGACCTGAAGACACGGCAGTGTATCACTGTGCGAGAGTGAAAGACTCATACTACTTGGAATACTGGGGCCAGGGAACCCTGGTCACCGTCTCCTCAG	EVQLVESGGGVVQPGGALRLSCAASGFTFSSYGMHWVRQAPGKGLEWVAYISYDGSEKTYADPLKGRFTIARDRSTNTLYLQMNRLRPEDTAVYHCARVKDSYYLEYWGQGTLVTVSS	CAGTCTGCCCTGACTCAGCCTGCCTCCGTGTCTGGGTCTCCTGGACAGTCGATCACCATCTCCTGCACTGGAACCAGCAGTGATGTTGGAATTTATGACCTTGTCTCCTGGTACCAACAGCACCCAGGCAAAGCCCCCAAACTCATGATTTATGAGGTCAATGAGCGGCCCTCAGGGGTTTCTAATCGCTTCTCTGGCTCCAAGTCTGGCAACACGGCCTCCCTGACAATCTCTGGGCTCCAGACTGAGGACGAGGCTGATTATTACTGCTGCTCATATGCAGGTAGTGACACTTGGGTGTTCGGCGGTGGGACCAAGCTGACCGCCATAG	QSALTQPASVSGSPGQSITISCTGTSSDVGIYDLVSWYQQHPGKAPKLMIYEVNERPSGVSNRFSGSKSGNTASLTISGLQTEDEADYYCCSYAGSDTWVFGGGTKLT	IGHV3-30*03,IGHV3-30*14,IGHV3-30*19	IGHJ4*02		IGLV2-23*02	IGLJ3*02	SSDVGIYDL	EVN	CSYAGSDTWV	GFTFSSYG	ISYDGSEK	ARVKDSYYLEY	MK311412.1	MK312018.1	30659197	Liu et al. Nat Commun 10:324 (2019)	Flu B	HA:Unk	Melbourne_donor_K77	2015 IIV3 vaccination			Re_assembled_8_Sim_.7.fa	ATGAGGCTGACTATTATTGTTGTTCGTATG	TGCGGCTTCAGGGTTCACATTCTCAAGCTA	CAGAAGACACAGCTGTCTACCATTGTGCGC	CAGTCTGCTCTTACGCAGCCGGCATCAGTTTCGGGAAGCCCCGGACAATCTATTACGATTTCCTGTACGGGCACGTCTTCGGACGTTGGCATTTACGATCTTGTCAGCTGGTATCAACAACATCCCGGAAAAGCCCCTAAATTAATGATCTACGAAGTGAACGAGCGTCCATCGGGAGTATCCAATCGCTTTTCCGGATCCAAATCTGGTAACACTGCAAGTTTAACAATCAGCGGGTTACAGACAGAAGATGAGGCTGACTATTATTGTTGTTCGTATG	ATGAGGCTGACTATTATTGTTGTTCGTATGCAGGCTCGGACACATGGGTATTTGGCGGCGGTACAAAACTTACTGTCTTAGGCGGTGGCGGCTCTGGAGGAGGCGGGTCAGGCGGAGGCGGCTCCGAGGTGCAATTAGTGGAATCAGGTGGTGGGGTCGTTCAGCCCGGTGGCGCGCTTCGTCTTTCATGTGCGGCTTCAGGGTTCACATTCTCAAGCTA	TGCGGCTTCAGGGTTCACATTCTCAAGCTACGGAATGCATTGGGTACGCCAGGCACCGGGTAAGGGGCTTGAATGGGTCGCCTACATTTCTTACGACGGGAGCGAGAAGACGTATGCGGATCCTTTAAAGGGCCGTTTTACTATTGCGCGCGATCGCTCCACAAACACCTTATATTTACAGATGAATCGTTTACGCCCAGAAGACACAGCTGTCTACCATTGTGCGC	CAGAAGACACAGCTGTCTACCATTGTGCGCGCGTAAAGGACAGTTACTATTTAGAATACTGGGGTCAGGGTACTCTTGTTACCGTTTCCTCG
K77-2D08	GAGGTGCAGCTGGTGGAGTCGGGGGGAGGCGTGGTCCAGCCTGGGGGGTCCCTGAGACTCTCCTGTGCAGCGTCTGGATTCAGCTTTAGTTCCCATGACATGCACTGGGTCCGCCAGGCTCCAGGCAAGGGGCTGGAGTGGGTGGCTTTTATACGCTATGATGGAAGTAATGAATACTATGCAGACTCCGCGGAGGGCCGATTCGCCGTCTCCAGAGACAATTCCAAGAACACACTGTCTCTGCAATTGAATTCCCTGAGAAGTGACGACACGGCTGTGTATTACTGTGCGAATGCCGCCGACGAATGGGGGGGAGGCCTACAACATGACTATTGGGGCCCGGGAACCCTGGTCATCGTCTCCTCAG	EVQLVESGGGVVQPGGSLRLSCAASGFSFSSHDMHWVRQAPGKGLEWVAFIRYDGSNEYYADSAEGRFAVSRDNSKNTLSLQLNSLRSDDTAVYYCANAADEWGGGLQHDYWGPGTLVIVSS	CAGTCTGCCCTGACTCAGCCTGCCTCCGTGTCTGGGTCTCCTGGACAGTCGATCACCATTTCCTGCACTGGAGGCAGTTTTGACGTTGGTGGTTATAACTATATCTCCTGGTACCAACAACACCCTGGCAAAGCCCCCAGACTCATAATTTATGGTGTCACTAAGCGGCCCTCAGGGGTTTCTACTCGCTTCTCTGCCTCCAAGTCTGGCGCCACGGCCTCTCTGACCATCTCTGGGCTCCAGGCTGAGGACGAGGCTGAATATCACTGCAGCTCATATACAGCCAGCACCACTTGGGTTTTCGGCGGAGGGACCAAACTGACCGTCATAC	QSALTQPASVSGSPGQSITISCTGGSFDVGGYNYISWYQQHPGKAPRLIIYGVTKRPSGVSTRFSASKSGATASLTISGLQAEDEAEYHCSSYTASTTWVFGGGTKLTV	IGHV3-30*02,IGHV3-30-5*02	IGHJ4*02	IGHD3-16*01,IGHD3-16*02	IGLV2-14*03	IGLJ3*02	SFDVGGYNY	GVT	SSYTASTTWV	GFSFSSHD	IRYDGSNE	ANAADEWGGGLQHDY	MK311409.1	MK312015.1	30659197	Liu et al. Nat Commun 10:324 (2019)	Flu B	HA:Unk	Melbourne_donor_K77	2015 IIV3 vaccination		47	Re_assembled_11_Sim_.7.fa	ACGAAGCAGAGTATCATTGTTCTTCGTATA	GTTTCAGTTTCTCTTCTCATGACATGCATT	ATTACTGTGCCAATGCTGCTGACGAGTGGG	CAAAGTGCGTTAACGCAGCCTGCCAGCGTCTCGGGGTCGCCTGGCCAGTCCATCACCATTAGTTGTACGGGGGGCAGCTTTGATGTTGGGGGATACAACTACATTAGTTGGTATCAACAGCATCCAGGAAAAGCCCCCCGTTTAATCATTTACGGGGTAACCAAGCGCCCCTCGGGCGTCTCGACGCGTTTCTCTGCCAGCAAAAGTGGTGCGACAGCCAGCCTTACCATCTCCGGCCTTCAGGCGGAAGACGAAGCAGAGTATCATTGTTCTTCGTATA	ACGAAGCAGAGTATCATTGTTCTTCGTATACTGCGAGTACGACTTGGGTTTTCGGTGGTGGTACTAAGTTAACCGTCCTTGGTGGCGGAGGGAGTGGCGGGGGAGGCAGTGGGGGTGGGGGGTCGGAAGTACAACTTGTAGAGAGCGGAGGAGGGGTCGTTCAACCTGGGGGCAGCCTTCGTTTAAGCTGTGCCGCATCAGGTTTCAGTTTCTCTTCTCATGACATGCATT	GTTTCAGTTTCTCTTCTCATGACATGCATTGGGTTCGCCAAGCACCGGGTAAAGGTCTTGAATGGGTTGCATTTATTCGTTACGACGGTTCAAACGAATATTACGCCGACAGCGCTGAAGGGCGTTTCGCAGTATCTCGTGACAATTCCAAAAACACGCTTAGCCTTCAGCTTAACTCACTTCGCAGTGACGACACGGCAGTCTATTACTGTGCCAATGCTGCTGACGAGTGGG	ATTACTGTGCCAATGCTGCTGACGAGTGGGGCGGGGGACTTCAGCATGACTACTGGGGACCCGGTACCCTTGTGATCGTTTCCTCA
K77-2E05	CAGGTGCAGCTGGTGCAGTCTGGGGCTGAGGTGAAGAGGCCCGGGGCCTCGGTGAAGGTTTCTTGTAAGGCATCTGGATACACCTTCACCAGTCATTATGTGACCTGGGTGCGACAGGCCCCTGGACAAGGGCTCGAGTGGATGGGACCAATCATCCCTAGTGCCGGCAGCATAAGTTACGCACAGAAGTTTCAGGGCAGAGTCGTCATGACCAGGGACACGTCCACGAGCACAGTCTACATGGAGCTGAGCAGCCTGAGATCTGAGGACACGGCCGTGTACTACTGCGCGAGAGTGGGTGTGCAAGTGGAGCGAGAGCTGCGCTACTACGGTATGGACGTCTGGGGCCAAGGGACCACGGTCACCGTCTCCTCA	QVQLVQSGAEVKRPGASVKVSCKASGYTFTSHYVTWVRQAPGQGLEWMGPIIPSAGSISYAQKFQGRVVMTRDTSTSTVYMELSSLRSEDTAVYYCARVGVQVERELRYYGMDVWGQGTTVTVSS	GAAATTGTGTTGACGCAGTCTCCAGGCACCCTGTCTTTGTCTCCAGGGGAAAGAGCCACCCTCTCCTGCAGGGCCAGTCAGAGTGTTAGCAGCAGCTACTTAGCCTGGTATCAGCAGAAGCCTGGCCAGGCTCCCAGGCTCCTCATCTATGGTGCATCCAGCAGGGCCACGGGCGTCCCAGACAGGTTCAGTGGCAGTGGGTCTGGGACAGACTTCATTCTCACCATCAGCAGACTGGAGCCTGAAGATTTTGCAGTATATTACTGTCAGCAGTATGGTTTCTCCGGGACCACCTTCGGCCAAGGGACACGACTGGAGATTAATC	EIVLTQSPGTLSLSPGERATLSCRASQSVSSSYLAWYQQKPGQAPRLLIYGASSRATGVPDRFSGSGSGTDFILTISRLEPEDFAVYYCQQYGFSGTTFGQGTRLEI	IGHV1-46*01,IGHV1-46*04	IGHJ6*02	IGHD2-15*01,IGHD2-2*01,IGHD2-2*02	IGKV3-20*01	IGKJ5*01	QSVSSSY	GAS	QQYGFSGTT	GYTFTSHY	IIPSAGSI	ARVGVQVERELRYYGMDV	MK311373.1	MK311873.1	30659197	Liu et al. Nat Commun 10:324 (2019)	Flu B	HA:Unk	Melbourne_donor_K77	2015 IIV3 vaccination			Re_assembled_6_Sim_.7.fa	ACTGTCAGCAGTACGGGTTTTCAGGTACAA	TTAAGGTATCTTGTAAAGCATCTGGGTATA	AAGACACCGCTGTCTACTATTGTGCTCGCG	GAAATTGTACTTACACAGTCTCCGGGGACACTTAGTCTTTCTCCAGGGGAACGTGCCACGTTAAGTTGTCGTGCCTCACAGAGCGTCAGTTCTTCATATCTTGCCTGGTATCAGCAGAAGCCCGGACAAGCCCCCCGTTTACTTATCTATGGCGCTAGCAGTCGCGCCACCGGCGTACCCGATCGCTTTTCGGGTTCTGGATCCGGCACGGATTTTATTTTAACGATCTCGCGTCTTGAACCAGAGGACTTCGCGGTGTATTACTGTCAGCAGTACGGGTTTTCAGGTACAA	ACTGTCAGCAGTACGGGTTTTCAGGTACAACATTCGGTCAGGGTACTCGTTTAGAAATCAAAGGAGGAGGAGGGAGCGGCGGGGGGGGATCTGGGGGAGGTGGTTCACAGGTTCAGTTAGTACAGAGCGGGGCGGAGGTGAAACGTCCGGGCGCATCGGTTAAGGTATCTTGTAAAGCATCTGGGTATA	TTAAGGTATCTTGTAAAGCATCTGGGTATACTTTCACTTCGCATTATGTCACCTGGGTGCGTCAAGCTCCAGGCCAGGGGTTAGAATGGATGGGGCCGATCATTCCATCAGCCGGATCCATCAGCTACGCGCAAAAGTTTCAGGGTCGTGTTGTTATGACACGCGACACATCAACAAGTACAGTCTATATGGAGCTTTCGTCCCTTCGCTCGGAAGACACCGCTGTCTACTATTGTGCTCGCG	AAGACACCGCTGTCTACTATTGTGCTCGCGTAGGCGTGCAGGTTGAGCGTGAGTTACGTTACTACGGTATGGACGTGTGGGGGCAAGGAACCACCGTAACCGTTTCCTCA
K77-2E07	CAGGTGCAGCTGGTGCAGTCTGGGGATGAAGTGAAGAAGCCTGGGGCCTCAATGAAGGTTTCCTGCAGGTCTTCTGGCTTCACCCTCACCACCTTCTACATGCACTGGGTGCGACAGGCCCCTGGACAAGGGCTTGAGTGGGTGGGACTAATCCACCCCAATGGGATCACCACAACCTACGCACAGAACTTCCTGGGCCGAGTCGCCATGACCAGGGACACCTCCACGAATACAGTCTACATGGACTTGAGAAGCCTGAGATCTGACGACACGGCCGTCTATTTCTGTGCGAGAGGGAGGGCAGAGGAGACTTGGACACAGAGATGGCCCCCCTACTCTCTGGACGTCTGGGGCCAAGGGACCAGGGTCACCGTCTCGTCA	QVQLVQSGDEVKKPGASMKVSCRSSGFTLTTFYMHWVRQAPGQGLEWVGLIHPNGITTTYAQNFLGRVAMTRDTSTNTVYMDLRSLRSDDTAVYFCARGRAEETWTQRWPPYSLDVWGQGTRVTVSS	GAAATTGTGTTGACGCAGTCTCCAGGCACCCTGTCTTTGTCTCCAGGGGAAAGAGCCACCCTCTCCTGCAGGGCCAGTCGAAGTATCAGCAGCAGCTACTTAGCCTGGTACCAGCAGAGACCTGGCCAGGCTCCCAGGCTCCTCATCTATGGTGCATCCAGTAGGGCCACTGGCATCCCAGACAGGTTCAGTGGCAGTGGGTCTGGGACAGACTTCACTCTCACCATCAGCACACTGGAGCCTGAAGATTTTGCAGTTTATTACTGTCAGCATTATGGTAGTTCACCTCCAGTCCTTTTCGGCCCTGGGACCAAAGTGGATATCAAAC	EIVLTQSPGTLSLSPGERATLSCRASRSISSSYLAWYQQRPGQAPRLLIYGASSRATGIPDRFSGSGSGTDFTLTISTLEPEDFAVYYCQHYGSSPPVLFGPGTKVDIK	IGHV1-46*01	IGHJ6*02	IGHD5-24*01	IGKV3-20*01	IGKJ3*01	RSISSSY	GAS	QHYGSSPPVL	GFTLTTFY	IHPNGITT	ARGRAEETWTQRWPPYSLDV	MK311375.1	MK311875.1	30659197	Liu et al. Nat Commun 10:324 (2019)	Flu B	HA:Unk	Melbourne_donor_K77	2015 IIV3 vaccination			Re_assembled_2_Sim_.7.fa	ATTTTGCGGTATACTATTGTCAACATTACG	AGGTTTCTTGTCGCTCCTCAGGCTTCACTT	ATACCGCGGTGTATTTTTGTGCGCGTGGTC	GAGATCGTTTTAACTCAATCACCGGGAACCTTAAGTTTATCACCCGGAGAACGTGCCACTTTAAGCTGTCGCGCCTCTCGTAGTATTTCATCTTCCTACCTTGCATGGTATCAGCAACGCCCGGGTCAAGCTCCCCGTCTTTTAATTTACGGCGCTTCCAGTCGCGCCACAGGAATTCCAGACCGCTTCTCTGGATCAGGCTCGGGCACAGATTTTACATTAACTATCAGTACCCTTGAACCAGAGGATTTTGCGGTATACTATTGTCAACATTACG	ATTTTGCGGTATACTATTGTCAACATTACGGCAGCTCCCCCCCCGTATTATTTGGACCCGGGACTAAAGTAGACATCAAGGGTGGTGGCGGTTCAGGAGGAGGTGGCAGTGGTGGGGGTGGATCCCAAGTTCAACTTGTGCAGTCTGGAGATGAAGTAAAGAAACCGGGAGCATCAATGAAGGTTTCTTGTCGCTCCTCAGGCTTCACTT	AGGTTTCTTGTCGCTCCTCAGGCTTCACTTTAACCACGTTCTATATGCATTGGGTTCGCCAGGCACCGGGGCAAGGCTTAGAATGGGTTGGTTTAATCCATCCAAACGGGATCACGACTACGTATGCTCAGAATTTTCTTGGCCGCGTTGCAATGACCCGCGATACCTCTACCAACACTGTCTACATGGATCTTCGTTCTCTTCGTAGCGATGATACCGCGGTGTATTTTTGTGCGCGTGGTC	ATACCGCGGTGTATTTTTGTGCGCGTGGTCGCGCCGAGGAGACGTGGACACAACGTTGGCCACCGTATAGTCTTGATGTATGGGGGCAAGGCACCCGTGTCACAGTGTCCTCG
K77-2F01	CAGGTGCAGCTGCAGGAGTCGGGCCCAGGACTGGTGAAGCCTTCGGGGACCCTGTCCCTCACTTGCGCAGTCTCTGGTGGGTCCATCAGTAGTAGTCACTGGTGGAGTTGGGTCCGCCAGCCCCCAGGCAAGGGGCTGGAATGGATTGGGGAAATCCACCATAGTGGGACCTCCAACCACAACCCGTCTGTCGAGAGTCGAGTAAACATATCAGTGGACAAGTCCAAGAACCACTTCTCCCTGGAGCTGACCTCTGTGACCGCCGCGGACACGGCCGTGTATTTTTGTGCGAGAGTTAGCACGGTGGCGGGGCATAGGAGCTCGTACTGCTTGGACTCCTGGGGCCAGGGAACCCTGGTCGCCGTCTCCTCAG	QVQLQESGPGLVKPSGTLSLTCAVSGGSISSSHWWSWVRQPPGKGLEWIGEIHHSGTSNHNPSVESRVNISVDKSKNHFSLELTSVTAADTAVYFCARVSTVAGHRSSYCLDSWGQGTLVAVSS	CAGTCTGCCCTGACTCAGCCTGCCTCCGTGTCTGGGTCTCCTGGACAGTCGATCACCATCTCCTGCACTGGAACCAGCAGTGACGTTGGTGGTTATGACTATGTCTCGTGGTACCAACAACATCCAGGCAAAGCCCCCAAAGTCATAATTTATGATGTCAGTTATCGGCCCTCAGGGGTTTCTAATCGCTTCTCTGGCTCCAAGTCTGGCAACATGGCCTCCCTGACCATCTCTGGGCTCCAGGCTGAGGACGAGGCTGATTATTACTGCAGCTCATATACAACCACCTTCACTCTGTTATTCGGCGGAGGGACCAAGGTGACTGCCATCG	QSALTQPASVSGSPGQSITISCTGTSSDVGGYDYVSWYQQHPGKAPKVIIYDVSYRPSGVSNRFSGSKSGNMASLTISGLQAEDEADYYCSSYTTTFTLLFGGGTKVT	IGHV4-4*02	IGHJ4*02,IGHJ5*01,IGHJ5*02	IGHD6-6*01	IGLV2-14*03	IGLJ2*01,IGLJ3*01	SSDVGGYDY	DVS	SSYTTTFTLL	GGSISSSHW	IHHSGTS	ARVSTVAGHRSSYCLDS	MK311475.1	MK312039.1	30659197	Liu et al. Nat Commun 10:324 (2019)	Flu B	HA:Unk	Melbourne_donor_K77	2015 IIV3 vaccination			Re_assembled_12_Sim_.7.fa	ATGAGGCCGATTACTACTGTTCGTCGTACA	CTTTAACGTGTGCGGTTTCTGGTGGTTCCA	TACAGCGGTGTATTTTTGTGCGCGTGTCAG	CAGTCGGCGTTAACTCAGCCCGCTAGCGTGTCTGGCTCTCCTGGACAATCTATCACGATTAGCTGTACGGGGACTTCTAGTGACGTCGGGGGCTATGACTATGTGTCATGGTACCAGCAGCATCCTGGGAAAGCGCCAAAAGTGATTATTTATGACGTGAGTTACCGTCCTAGCGGGGTTTCCAACCGTTTCTCAGGCTCTAAATCGGGAAACATGGCTAGTCTTACGATTTCGGGCCTTCAAGCCGAGGATGAGGCCGATTACTACTGTTCGTCGTACA	ATGAGGCCGATTACTACTGTTCGTCGTACACCACGACCTTTACCTTATTATTTGGGGGAGGAACAAAAGTAACAGTCCTTGGTGGTGGGGGTTCTGGCGGGGGGGGCAGCGGAGGGGGGGGCAGTCAGGTACAATTACAAGAGTCTGGTCCTGGGCTTGTTAAACCTTCCGGAACTTTATCTTTAACGTGTGCGGTTTCTGGTGGTTCCA	CTTTAACGTGTGCGGTTTCTGGTGGTTCCATTTCGTCATCGCATTGGTGGAGCTGGGTCCGCCAGCCTCCCGGCAAAGGGTTAGAATGGATCGGAGAAATCCATCATTCTGGCACGTCGAATCATAACCCGAGTGTAGAGTCACGCGTTAACATCTCGGTAGATAAATCAAAGAATCATTTCAGTTTAGAATTAACGAGTGTCACTGCGGCTGATACAGCGGTGTATTTTTGTGCGCGTGTCAG	TACAGCGGTGTATTTTTGTGCGCGTGTCAGTACAGTGGCCGGACATCGTAGTTCGTACTGTTTAGATTCATGGGGCCAGGGCACACTTGTGGCTGTTTCATCA
K77-2F02	GAAGTGCAGCTGGTGGAGTCTGGGGGAGTCGTGGTACAACCTGGGGGGTCCGTGAGACTCTCCTGTGCAGCCTCTGGATTCACCTTTGATGACTATGCCATGCACTGGGTCCGTCAAGCTCCGGGGAAGAGTCTGGAGTGGGTCTCTCTTATTAGTTGGGATGGAGGCAACACCTACTATGCAGACTCTGTGAGGGCTCGATTCACCATCTCCAGAGACAACGACAAAAACTCCCTGTATCTGCAAATAAACAGTTCGAGACCTGAGGACACCGCCCTTTATTATTGTGCAAGAGATCAGGGCAGCAGCTGGTACTCGGGCAAACTGGGGATTGACTACTGGGGCCAGGGAGCCCTGGTCACCGTCTCCTCAG	EVQLVESGGVVVQPGGSVRLSCAASGFTFDDYAMHWVRQAPGKSLEWVSLISWDGGNTYYADSVRARFTISRDNDKNSLYLQINSSRPEDTALYYCARDQGSSWYSGKLGIDYWGQGALVTVSS	GATATTGTGATGACCCAGACTCCACTCTCTCTGTCCGTCACCCCTGGACAGCCGGCCTCCATCTCCTGCAAGTCTAGTCACAGCCTCCTGCATAGTGATGGAAAGACCTATTTGTATTGGTACCTGCAGAAGCCAGGCCAGTCTCCTCACCTCCTAATCTATGAAGTTTCCAGCCGCTTCTCTGGAGTGCCAGATAGGTTCAGTGGCAGCGGGTCAGGGACAGATTTCACACTGAAAATCAGCCGGGTGGAGGCTGAGGATGTTGGGGTTTATTACTGCATGCAAGGTATGCACGTTCCTCGACTCACTTTCGGCGGAGGGACCAAGGTGGAGATCAAAC	DIVMTQTPLSLSVTPGQPASISCKSSHSLLHSDGKTYLYWYLQKPGQSPHLLIYEVSSRFSGVPDRFSGSGSGTDFTLKISRVEAEDVGVYYCMQGMHVPRLTFGGGTKVEIK	IGHV3-43D*03	IGHJ4*02	IGHD6-13*01	IGKV2-29*02	IGKJ4*01	HSLLHSDGKTY	EVS	MQGMHVPRLT	GFTFDDYA	ISWDGGNT	ARDQGSSWYSGKLGIDY	MK311441.1	MK311895.1	30659197	Liu et al. Nat Commun 10:324 (2019)	Flu B	HA:Unk	Melbourne_donor_K77	2015 IIV3 vaccination			Re_assembled_5_Sim_.7.fa	TTACTGTATGCAAGGTATGCATGTTCCACG	GCTTATCGTGTGCAGCAAGTGGTTTCACCT	ACTGTGCGCGCGACCAAGGGTCCAGCTGGT	GATATCGTGATGACACAGACACCTTTAAGCTTATCGGTTACTCCAGGGCAACCCGCGAGCATCAGCTGTAAATCTTCGCATAGTTTATTACATAGCGATGGCAAAACGTACCTTTATTGGTATCTTCAGAAGCCAGGCCAGTCTCCACATCTTCTTATCTATGAAGTATCGTCACGCTTCTCCGGCGTGCCAGATCGCTTTTCCGGGAGTGGCTCCGGTACGGACTTCACATTAAAGATCTCCCGCGTGGAAGCCGAAGATGTGGGCGTATATTACTGTATGCAAGGTATGCATGTTCCACG	TTACTGTATGCAAGGTATGCATGTTCCACGCTTAACCTTTGGCGGAGGCACTAAAGTGGAAATTAAAGGAGGCGGGGGTAGTGGCGGAGGAGGGTCTGGTGGCGGCGGAAGTGAAGTACAGTTAGTAGAGTCGGGAGGCGTAGTAGTGCAACCGGGTGGTTCGGTACGCTTATCGTGTGCAGCAAGTGGTTTCACCT	GCTTATCGTGTGCAGCAAGTGGTTTCACCTTCGATGATTATGCTATGCATTGGGTTCGTCAAGCTCCCGGGAAGTCATTAGAATGGGTCAGTCTTATCTCATGGGATGGAGGGAATACCTATTATGCCGATAGTGTTCGCGCTCGTTTTACTATCAGTCGCGATAACGACAAGAACTCCCTTTACTTACAGATTAACTCCTCTCGCCCTGAAGATACTGCATTATATTACTGTGCGCGCGACCAAGGGTCCAGCTGGT	ACTGTGCGCGCGACCAAGGGTCCAGCTGGTATAGCGGGAAACTTGGTATCGATTATTGGGGCCAAGGCGCACTTGTTACAGTTTCGTCC
K77-2F06	GAGGTGCAGCTGGTGGAGTCTGGGGGAGGCCTGGTCAAGCCTGGGGGGTCCCTGAGACTCTCCTGTGCGGCCTCTGGATTCACCTTCAGTAACTTTAGCATGAACTGGGTCCGCCAGGCTCCAGGGAAGGGGCTGGAATGGGTCTCATCCATTAGTAGTACTAGTTACATATACTACGCAGACTCAGTGAAGGGCCGATTCACCATCTCCAGAGACAACGCCAAGAACTCACTGTATCTGCAAATGAACAGCCTGAGAGCCGAGGACTCGGCTGTATATTACTGTGCGAGAGATAGAGGTTCGGGGACTTATCCCTACTACCACTACGGTATGGACGTCTGGGGCCAAGGGACCACGGTCACCGTCTCCTCA	EVQLVESGGGLVKPGGSLRLSCAASGFTFSNFSMNWVRQAPGKGLEWVSSISSTSYIYYADSVKGRFTISRDNAKNSLYLQMNSLRAEDSAVYYCARDRGSGTYPYYHYGMDVWGQGTTVTVSS	GAAATTGTGTTGACGCAGTCTCCAGGCACCCTGTCTTTGTCTCCAGGGGAAAGAGCCACCCTCTCCTGCAGGGCCAGTCAGAGTGTTAGCAGTAGGTACTTAGCCTGGTACCAGCAGAAACCTGGCCAGGCTCCCAGGCTCCTCATCTATGGTGCATCCAGCAGGGCCACTGGCATCCCAGACAGGTTCAGTGGCAGTGGGTCTGGGACAGACTTCACTCTCACCATCAGCAGACTGGAGCCTGAAGATTTTGCAGTGTATTACTGTCAGCAGTATGGTAGCTCACCTCACACGTTCGGCCAAGGGACCAAGGTGGAAATCAAAC	EIVLTQSPGTLSLSPGERATLSCRASQSVSSRYLAWYQQKPGQAPRLLIYGASSRATGIPDRFSGSGSGTDFTLTISRLEPEDFAVYYCQQYGSSPHTFGQGTKVEIK	IGHV3-21*01	IGHJ6*02	IGHD3-10*01	IGKV3-20*01	IGKJ1*01	QSVSSRY	GAS	QQYGSSPHT	GFTFSNFS	ISSTSYI	ARDRGSGTYPYYHYGMDV	MK311394.1	MK311887.1	30659197	Liu et al. Nat Commun 10:324 (2019)	Flu B	HA:Unk	Melbourne_donor_K77	2015 IIV3 vaccination			Re_assembled_9_Sim_.7.fa	AACAGTATGGTTCCTCTCCACATACGTTCG	GCGGCTAGTGGCTTCACGTTCAGTAACTTT	CGCGATCGCGGCTCTGGCACCTATCCCTAC	GAAATTGTTCTTACTCAATCGCCTGGGACTTTATCATTATCACCTGGGGAGCGTGCTACATTAAGCTGTCGCGCCTCCCAAAGCGTATCTAGCCGCTATTTAGCATGGTATCAACAGAAGCCTGGGCAAGCTCCCCGCCTTCTTATTTATGGGGCATCTAGCCGCGCCACTGGGATTCCAGACCGTTTTAGCGGGTCAGGGTCGGGGACTGATTTCACTCTTACTATCTCGCGTTTAGAGCCTGAAGACTTCGCGGTGTATTACTGTCAACAGTATGGTTCCTCTCCACATACGTTCG	AACAGTATGGTTCCTCTCCACATACGTTCGGACAGGGAACCAAAGTAGAGATCAAAGGAGGCGGTGGGAGTGGTGGCGGGGGATCGGGGGGAGGGGGCAGTGAAGTCCAACTTGTGGAAAGTGGAGGAGGCTTAGTTAAACCTGGCGGGTCCCTTCGTCTTAGTTGTGCGGCTAGTGGCTTCACGTTCAGTAACTTT	GCGGCTAGTGGCTTCACGTTCAGTAACTTTTCCATGAACTGGGTGCGCCAAGCTCCTGGTAAAGGACTTGAGTGGGTTTCGAGTATCAGCAGCACTAGTTACATCTACTATGCCGACTCTGTCAAGGGGCGTTTTACAATTTCTCGCGACAATGCAAAAAATTCGTTATACCTTCAGATGAATAGTCTTCGCGCGGAGGACAGTGCCGTCTACTATTGTGCCCGCGATCGCGGCTCTGGCACCTATCCCTAC	CGCGATCGCGGCTCTGGCACCTATCCCTACTATCATTACGGCATGGATGTATGGGGGCAAGGGACCACCGTTACTGTATCATCA
K77-2F07	CAGGTGCAGCTCAGGAGTCGGGCCCAGGACTGGTGAAGCCTTCGGAGACCCTGTCCCTCACCTGCACTGTCTCTGGTGTCTCCATCAGCAGTAGTAGTTACTACTGGGGCTGGATCCGCCAGCCCCCAGGGAAGGGGCTGGAGTGGATTGGCAGTGTCTATTATACTGGGGACACCTACTACACCCCGTCCCTCAAGAGTCGAGTCACCATATCAGTTGACACGTCCAAGAACCAGTTCTCCCTGAAGTTGAGTTCTGTGACCGCCGCGGACACGGCCGTGTATTTCTGTGCGAGAGAGAAGCAGTGGCTGACACGCATTTTTGACCAGTGGGGCCAGGGAGCCCTGGTCATGGTCTCCTCAG	QVQLRSRAQDW*SLRRPCPSPALSLVSPSAVVVTTGAGSASPQGRGWSGLAVSIILGTPTTPRPSRVESPYQLTRPRTSSP*S*VL*PPRTRPCISVRERSSG*HAFLTSGAREPWSWSPQ	GACATCGTGATGACCCAGTCTCCAGACTCCCTGGCTGTGTCTCTGGGCGAGAGGGCCACCATCAACTGCAAGTCCAGCCAGAGTGTTTTATACAGCTCCATCAATAAGAACTACTTGGCTTGGTACCAGCAGAAACCAGGGCAGCCTCCTAAGCTGCTCATTTACTGGGCATCTACCCGGGAATCCGGGGTCCCTGACCGATTCAGTGGCAGCGGGTCTGGGACAGATTTCACTCTCACCGTCAGCAGCCTGCAGGCTGAAGATGTGGCAGTTTATTACTGTCAGCAATATTACAATAGTCCTCCCACTTTTGGCCGGGGGACCAAGCTGGAGATCAAAC	DIVMTQSPDSLAVSLGERATINCKSSQSVLYSSINKNYLAWYQQKPGQPPKLLIYWASTRESGVPDRFSGSGSGTDFTLTVSSLQAEDVAVYYCQQYYNSPPTFGRGTKLEIK	IGHV4-39*07	IGHJ4*02	IGHD6-19*01	IGKV4-1*01	IGKJ2*01,IGKJ2*02	QSVLYSSINKNY	WAS	QQYYNSPPT	VSPSAVVVTT	SIILGTP	RERSSG*HAFLT		MK311905.1	30659197	Liu et al. Nat Commun 10:324 (2019)	Flu B	HA:Unk	Melbourne_donor_K77	2015 IIV3 vaccination			Re_assembled_1_Sim_.6.fa	ATTGTCAGCAGTATTATAATTCCCCCCCCA	TTACATGTACTGTCTCAGGTGTATCCATTA	CTGCCGTATACTTTTGTGCTCGCGAGAAGC	GATATCGTAATGACTCAGTCGCCGGATAGTTTAGCGGTATCATTAGGAGAACGCGCTACTATCAACTGTAAGTCCTCCCAATCCGTTTTATATTCATCCATCAACAAGAATTACTTAGCGTGGTACCAGCAGAAGCCTGGTCAGCCACCTAAACTTTTAATTTATTGGGCCTCCACGCGCGAATCGGGAGTACCCGACCGCTTTAGCGGAAGTGGGTCAGGTACGGACTTTACCTTAACCGTGAGCTCACTTCAAGCTGAGGATGTAGCGGTGTATTATTGTCAGCAGTATTATAATTCCCCCCCCA	ATTGTCAGCAGTATTATAATTCCCCCCCCACCTTCGGGCGTGGAACTAAGCTTGAGATCAAAGGTGGTGGTGGCTCTGGTGGCGGAGGTTCAGGTGGCGGTGGATCCGGTGCCGCACAGGAGTCTGGCCCAGGGTTAGTGAAACCGAGTGAAACATTATCACTTACATGTACTGTCTCAGGTGTATCCATTA	TTACATGTACTGTCTCAGGTGTATCCATTAGTTCGTCCAGCTACTACTGGGGATGGATCCGCCAACCACCTGGGAAAGGTCTTGAGTGGATCGGTTCGGTGTATTACACCGGTGACACCTACTACACGCCCTCACTTAAATCCCGTGTAACAATTTCTGTTGACACATCGAAAAACCAATTTAGTTTAAAGCTTTCTAGCGTGACAGCAGCGGATACTGCCGTATACTTTTGTGCTCGCGAGAAGC	CTGCCGTATACTTTTGTGCTCGCGAGAAGCAATGGCTTACGCGCATTTTTGACCAGTGGGGTCAGGGCGCTCTTGTCATGGTCTCCTCG
K77-2F08	GAGGTGCAGCTGGTGGAGTCTGGGGAAGGCGTGGTCCACCCTGGGACCTCCCTAAGACTCTCCTGTGCAGCCTCTGGATTCACCTTCGGTAGCTATGGTTTGCATTGGGTCCGCCAGGCTCCAGGCAAGGGGCTGGAATGGGTGGCGTTTATCTCATATGACGGAGGTGAGAAATCCTACGCAGACTCCCTGAAGGGCCGGTTCGCCATCTCCAGAGACAAATCCAAGAACGTTCTATATCTGGAAATGAACACCCTGAGGGCTGAAGACACGGCTCTGTATTCTTGTGCGAGAACCTGGAACTCCTATTTCTTTGACCAGTGGGGCCAGGGAACCCTGGTCACCGTCTCCTCAG	EVQLVESGEGVVHPGTSLRLSCAASGFTFGSYGLHWVRQAPGKGLEWVAFISYDGGEKSYADSLKGRFAISRDKSKNVLYLEMNTLRAEDTALYSCARTWNSYFFDQWGQGTLVTVSS	CAGTCTGCCCTGACTCAGCCTGCCTCCGTGTCTGGGTCTCCTGGACAGTCGATCACCATCTCCTGCACTGGAACCGGTAGTGATGTTGGTATTTATAACCTTGTCTCCTGGTACCAACACCACCCAGGCAAAGCCCCCAAATTCATGATTTATGAGGTCAGTGAGCGGCCCTCAGGGGTTTCTAGTCGCTTCTCTGGCTCCAAGTCTGGCAACACGGCCTCCCTGACAATCTCTGGGCTCCAGGCTGAGGACGAGGCTAATTATTACTGCTGCTCATATGCAGGCAGTAACACTTGGGTGTTTGGCGGAGGGACCAAGCTGACCGTCCTAG	QSALTQPASVSGSPGQSITISCTGTGSDVGIYNLVSWYQHHPGKAPKFMIYEVSERPSGVSSRFSGSKSGNTASLTISGLQAEDEANYYCCSYAGSNTWVFGGGTKLTVL	IGHV3-30*09	IGHJ4*02	IGHD1-7*01	IGLV2-23*02	IGLJ3*02	GSDVGIYNL	EVS	CSYAGSNTWV	GFTFGSYG	ISYDGGEK	ARTWNSYFFDQ	MK311432.1	MK312033.1	30659197	Liu et al. Nat Commun 10:324 (2019)	Flu B	HA:Unk	Melbourne_donor_K77	2015 IIV3 vaccination			Re_assembled_8_Sim_.7.fa	ATGAAGCTAATTACTATTGTTGTTCATATG	TGCGGCTTCAGGTTTTACGTTTGGATCCTA	ACACGGCACTTTACTCCTGTGCGCGCACAT	CAATCAGCATTAACCCAACCTGCGAGCGTGAGTGGTAGCCCAGGCCAGTCTATCACTATCAGTTGTACAGGGACCGGGTCAGATGTTGGTATCTATAACTTAGTCTCGTGGTATCAACATCATCCCGGTAAAGCACCCAAGTTCATGATTTACGAAGTATCAGAGCGTCCCAGTGGAGTTAGTAGTCGTTTTAGCGGTAGCAAAAGCGGAAATACAGCCTCGCTTACTATTAGCGGGTTACAGGCGGAGGATGAAGCTAATTACTATTGTTGTTCATATG	ATGAAGCTAATTACTATTGTTGTTCATATGCAGGGTCGAACACGTGGGTGTTTGGCGGAGGAACTAAATTAACCGTCTTAGGAGGAGGCGGATCCGGCGGTGGCGGAAGCGGCGGAGGGGGATCCGAAGTACAGCTTGTTGAGTCAGGGGAAGGAGTTGTTCATCCAGGGACTTCTTTACGCTTATCATGTGCGGCTTCAGGTTTTACGTTTGGATCCTA	TGCGGCTTCAGGTTTTACGTTTGGATCCTACGGTTTACATTGGGTGCGCCAAGCTCCTGGGAAGGGGTTAGAATGGGTGGCATTTATTAGCTATGATGGCGGAGAGAAGTCATATGCTGATTCGTTAAAGGGCCGTTTCGCGATTTCTCGTGATAAGAGCAAAAATGTTTTATATTTAGAAATGAATACACTTCGTGCAGAAGACACGGCACTTTACTCCTGTGCGCGCACAT	ACACGGCACTTTACTCCTGTGCGCGCACATGGAACAGCTACTTCTTCGATCAGTGGGGTCAAGGCACCCTTGTAACTGTCTCGAGT
K77-2G04	GAAGTGCAGCTGGTGCAATCTGGGGGAGGTGTGGTACGGCCTGGGGGGTCCCTGAGACTCTCCTGTGCAGGCTCTGGATTCGCCTTTGATGAATATGGCATGACCTGGGTCCGCCAAGTTCCCGGTAAGGGGCTTGAGTGGGTCTCTAATATCAATTGGCACGGTAATAGCGCAGCTTATGCAGACTCTGTGAAGGGCCGCTTCACCATCTCCAGAGACAACGCCAGAAATTCCCTGTATCTGCAAATGAACAGGCTGAGAGCCGAGGACACGGCCTTATATTACTGTGCGAGAAATCGGCAACCGGATACAAGTATGGATTACTTCTATTACTTCGGTATGAACGTCTGGGGCCAAGGGACCACGGTCACTGTTTCTTCA	EVQLVQSGGGVVRPGGSLRLSCAGSGFAFDEYGMTWVRQVPGKGLEWVSNINWHGNSAAYADSVKGRFTISRDNARNSLYLQMNRLRAEDTALYYCARNRQPDTSMDYFYYFGMNVWGQGTTVTVSS	GACATCCAGATGACCCAGTCTCCATCCTCCCTGTCTGCATCTGTAGGAGACAGAGTCACCATTTCTTGCCAGGCGAGTCAGGACATTAACAAGTATTTAAGTTGGTATCAGCAGAAACCAGGGAAAGCCCCAAAGCTCCTGATCTACGATGCATCCAATTTGGAAACGGGGGTCCCATCAAGGTTCAGTGGAAGTGGATCTGGGACAGAGTTTACTCTCACCATCAGCAGCCTGCAGCCTGCAGATATTGCAACATATTACTGTCAACAATATGATAATGTCCCTGTAACTTTTGGCCGGGGGACCAACCTGGAGATCAAAC	DIQMTQSPSSLSASVGDRVTISCQASQDINKYLSWYQQKPGKAPKLLIYDASNLETGVPSRFSGSGSGTEFTLTISSLQPADIATYYCQQYDNVPVTFGRGTNLEIK	IGHV3-20*04	IGHJ6*02	IGHD5-18*01,IGHD5-5*01	IGKV1-33*01,IGKV1D-33*01	IGKJ2*01,IGKJ2*02	QDINKY	DAS	QQYDNVPVT	GFAFDEYG	INWHGNSA	ARNRQPDTSMDYFYYFGMNV	MK311392.1	MK311886.1	30659197	Liu et al. Nat Commun 10:324 (2019)	Flu B	HA:Unk	Melbourne_donor_K77	2015 IIV3 vaccination			Re_assembled_8_Sim_.7.fa	TCAGCAATATGATAACGTACCCGTGACGTT	GTTTATCTTGTGCTGGGTCAGGGTTTGCTT	ATTGTGCTCGCAATCGTCAACCGGATACAA	GACATCCAAATGACGCAGTCGCCTAGCTCACTTTCCGCCAGCGTTGGTGACCGCGTCACTATCAGCTGTCAAGCATCCCAGGACATCAACAAATACCTTAGCTGGTACCAGCAGAAACCCGGGAAGGCGCCGAAGCTTTTAATTTACGACGCATCTAACCTTGAGACTGGTGTCCCGAGTCGTTTCTCAGGTTCGGGGTCGGGAACAGAGTTCACATTAACTATTTCAAGCTTACAGCCTGCTGATATCGCAACCTACTACTGTCAGCAATATGATAACGTACCCGTGACGTT	TCAGCAATATGATAACGTACCCGTGACGTTCGGACGCGGTACAAACTTAGAGATTAAGGGTGGCGGAGGCAGCGGGGGTGGCGGATCTGGGGGAGGGGGTAGTGAAGTTCAACTTGTTCAGTCTGGTGGAGGCGTCGTACGCCCGGGGGGTTCGTTACGTTTATCTTGTGCTGGGTCAGGGTTTGCTT	GTTTATCTTGTGCTGGGTCAGGGTTTGCTTTCGATGAATATGGTATGACATGGGTGCGCCAGGTACCTGGAAAAGGACTTGAATGGGTGTCGAACATTAACTGGCATGGCAACTCAGCTGCTTACGCCGATAGCGTCAAAGGACGTTTTACAATTAGCCGCGACAATGCCCGCAATTCGTTATATCTTCAGATGAATCGCCTTCGCGCTGAGGACACCGCTTTATACTATTGTGCTCGCAATCGTCAACCGGATACAA	ATTGTGCTCGCAATCGTCAACCGGATACAAGTATGGACTACTTCTATTATTTCGGTATGAATGTGTGGGGACAGGGTACCACTGTTACAGTTTCGTCA
K77-2G05	CAGGTGCAGCTGCAGGAGTCGGGCCCAGGACGGGTGAAGCCTTCGGAGACCCTGTCCCTCACCTGCACTGTCTCTGGTGGCTCCGTCAGCAGTGACAGTTTTTACTGGAGCTGGATCCGGCAGCCCCCCGGGAGGGGACTGGAGTGGATTGGATATATCTCTAAAAGTGGGAGCACCAACTACACCCCTTCCCTCAAGAGTCGAGTCACCGTATCGATAGAGACGTCCAAGAACCAGATCTCCCTGAACCTGAGCTCTGTGACCGCTGCGGACACGGCCGTATATTACTGTGCGAGAGCCTTCCGGGGATATTGTATTACCACCGACTGCTATATTTTTGACTACTGGGGCCAGGGAACCCTGGTCACCGTCTCCTCAG	QVQLQESGPGRVKPSETLSLTCTVSGGSVSSDSFYWSWIRQPPGRGLEWIGYISKSGSTNYTPSLKSRVTVSIETSKNQISLNLSSVTAADTAVYYCARAFRGYCITTDCYIFDYWGQGTLVTVSS	GACATCGTGATGACCCAGTCTCCAGACTCCCTGGCTGTGTCTCTGGGCGAGAGGGCCACCATCAACTGCAAGTCCAACCGGAGTATTTTATTCAGCTCCAACAATAAGAACTACTTAGCTTGGTACCAGCAGAAACCAGGACAGCCTCCTAAGCTACTCATTTACTGGGCATCTACCCGGGAATCCGGGGTCCCTGACCGATTCAGTGGCAGCGGGTCTGGGACAGATTTCACTCTCACCATCAGCCGCCTGCAGGCTGAAGATGTGGCAGTTTATTACTGTCAGCAATATTATGGTACTCCGCTCACTTTCGGCGGAGGGACCAAGGTGGAGATCAAAC	DIVMTQSPDSLAVSLGERATINCKSNRSILFSSNNKNYLAWYQQKPGQPPKLLIYWASTRESGVPDRFSGSGSGTDFTLTISRLQAEDVAVYYCQQYYGTPLTFGGGTKVEIK	IGHV4-61*01,IGHV4-61*10	IGHJ4*02	IGHD2-2*02	IGKV4-1*01	IGKJ4*01	RSILFSSNNKNY	WAS	QQYYGTPLT	GGSVSSDSFY	ISKSGST	ARAFRGYCITTDCYIFDY	MK311489.1	MK311915.1	30659197	Liu et al. Nat Commun 10:324 (2019)	Flu B	HA:Unk	Melbourne_donor_K77	2015 IIV3 vaccination			Re_assembled_3_Sim_.7.fa	GCAATACTACGGAACGCCATTAACCTTTGG	CGTTAACATGTACCGTATCAGGTGGAAGTG	ACTACTGTGCACGCGCCTTCCGCGGATATT	GATATCGTGATGACTCAGTCACCAGATTCATTAGCCGTCAGTCTTGGTGAGCGCGCGACCATCAATTGTAAGTCCAACCGCTCGATCCTTTTTTCTTCAAATAACAAAAATTATCTTGCGTGGTATCAACAGAAGCCCGGCCAGCCACCCAAACTTTTAATTTATTGGGCATCGACTCGCGAATCCGGCGTGCCCGACCGTTTTTCTGGGTCAGGTTCCGGTACTGATTTTACACTTACTATTAGTCGTCTTCAAGCCGAGGATGTGGCGGTATACTATTGTCAGCAATACTACGGAACGCCATTAACCTTTGG	GCAATACTACGGAACGCCATTAACCTTTGGCGGTGGCACGAAAGTGGAAATCAAGGGGGGGGGGGGATCAGGAGGTGGGGGAAGCGGTGGGGGAGGCTCACAAGTTCAACTTCAAGAGAGTGGTCCAGGCCGTGTTAAACCCTCCGAAACATTATCGTTAACATGTACCGTATCAGGTGGAAGTG	CGTTAACATGTACCGTATCAGGTGGAAGTGTCTCCTCGGACTCGTTTTATTGGAGCTGGATCCGTCAACCTCCGGGTCGCGGCTTAGAATGGATTGGCTACATCAGCAAGAGCGGCAGCACAAACTATACCCCATCACTTAAAAGCCGCGTAACGGTTAGCATTGAGACGAGTAAGAACCAGATTTCCCTTAACTTATCCAGCGTTACGGCAGCCGATACTGCCGTCTACTACTGTGCACGCGCCTTCCGCGGATATT	ACTACTGTGCACGCGCCTTCCGCGGATATTGTATCACCACGGATTGTTACATTTTTGATTATTGGGGGCAAGGGACCTTAGTAACGGTTTCCAGT
K77-2G06	TGGTGCAGGCTACAGCAGTGGGGCGCAGGACTGGTGAAGCCTTCGGAGACCCTGTCCCTCACCTGCGCTGTTTATGGTGGGTCCTTCAGTGCCTACTACTGGAGCTGGATCCGCCAGCCCCCAGGGAGGGGGCTGGAGTGGATTGGGGAAGTCAATCATAGTGGAAACACCAACTACAACCCGTCCCTCAAGAGTCGAGTCACCATCTCAGTAGACACGTCCAAGAGGCAACTCTCCCTGAACCTAAGTTCTGTGACCGCCGCGGACACGGCTGTCTATTACTGTGCGAGAGCCGCGAGTAATGACGTTTTTTGGAGTGGTTATAAACACATCTGGTTCGACCCCTGGGGCCAGGGAACCCTGGTCACCGTCTCCGCAG	VQATAVGRRTGEAFGDPVPHLRCLWWVLQCLLLELDPPAPREGAGVDWGSQS*WKHQLQPVPQESSHHLSRHVQEATLPEPKFCDRRGHGCLLLCESRE**RFLEWL*THLVRPLGPGNPGHRLR	CAGTCTGCCCTGACTCAGCCTGCCTCCGTGTCTGGGTCTCCTGGACAGTCGATCACCATCTCCTGCACTGGAACCAGCACTGACGTTGGTACTTTTAACTATGTCTCCTGGTACCAACAGCACCCAGGCAAAGCCCCCAAACTCATGATTTACGATGTCAGTGAGCGGCCCTCAGGGATTTCTATTCGCTTCTCTGGCTCCAAGTCTGGCAACACGGCCTCCCTGACCATCTCTGGGCTCCAGGCTGAGGACGAGGCCGATTATTACTGCAGCTCATATACAAGCACCACCACTTGGGTGTTCGGCGGAGGGACCAAGGTGACCGTCCTAG	QSALTQPASVSGSPGQSITISCTGTSTDVGTFNYVSWYQQHPGKAPKLMIYDVSERPSGISIRFSGSKSGNTASLTISGLQAEDEADYYCSSYTSTTTWVFGGGTKVTVL	IGHV4-34*01	IGHJ5*02	IGHD3-3*01	IGLV2-14*01,IGLV2-14*03	IGLJ3*02	STDVGTFNY	DVS	SSYTSTTTWV	WVLQCLL	QS*WKH	ESRE**RFLEWL*THLVRP	MK311467.1	MK312036.1	30659197	Liu et al. Nat Commun 10:324 (2019)	Flu B	HA:Unk	Melbourne_donor_K77	2015 IIV3 vaccination			Re_assembled_12_Sim_.7.fa	ATGAGGCGGACTACTACTGTTCTTCATATA	GCCTTACGTGTGCCGTATATGGGGGATCGT	TTACTGTGCTCGCGCAGCATCAAACGACGT	CAAAGTGCTTTAACTCAGCCGGCATCGGTTTCGGGTTCCCCAGGTCAATCGATTACGATCTCCTGTACCGGGACAAGTACAGACGTTGGTACTTTTAATTATGTGTCTTGGTATCAACAGCATCCAGGAAAGGCCCCCAAGTTAATGATTTACGACGTGTCGGAGCGTCCATCTGGAATTAGTATCCGCTTCTCTGGTAGTAAAAGCGGGAACACCGCGTCTCTTACGATCTCCGGGCTTCAGGCAGAAGATGAGGCGGACTACTACTGTTCTTCATATA	ATGAGGCGGACTACTACTGTTCTTCATATACGTCTACTACCACGTGGGTCTTTGGCGGGGGCACTAAAGTGACGGTGTTAGGTGGTGGAGGCTCAGGTGGCGGAGGATCAGGAGGAGGCGGGTCTTGGTGTCGCCTTCAGCAGTGGGGGGCTGGGTTAGTGAAACCATCTGAGACGCTTAGCCTTACGTGTGCCGTATATGGGGGATCGT	GCCTTACGTGTGCCGTATATGGGGGATCGTTTTCAGCCTACTACTGGTCATGGATCCGTCAACCTCCCGGGCGTGGGTTAGAGTGGATTGGTGAGGTTAATCATTCAGGGAATACCAATTACAATCCGTCGCTTAAATCTCGTGTGACAATCAGCGTGGACACCTCCAAACGTCAGTTATCGTTAAACCTTAGTTCTGTTACAGCCGCAGACACTGCCGTATATTACTGTGCTCGCGCAGCATCAAACGACGT	TTACTGTGCTCGCGCAGCATCAAACGACGTGTTCTGGTCCGGATATAAACATATCTGGTTCGATCCGTGGGGTCAAGGAACTCTTGTTACCGTCTCGGCA
K77-2G11	CAGATGCACCTGCAGGAGTCGGGCCCAGGACTGGTGAAGCCTTCACAGACCCTGTCCCTCACCTGCTCTGTTTCTGGTGGCTCCATCAACAATGGTGGTTACTACTGGAGCTGGGTCCGCCAGCACCCAGGGAAGGGCCTGGAGTGGGTTGGGTACGTCTATCACAGTGGGAACACCTACTACAACCCGTCCCTCAAGAGTCGAATTAGCATGTCAGTGGACACTTCCAACAACCGGTTCTCCCTGAAACTGAACCCTGTGACTGCCGCGGACACGGCCGTGTATTTCTGTGCGAGAGTGGGGCTTACCCATTATGATGTCCTGACTGCTTACTATAGTGGCTACTCCGACACCTGGGGCCAGGGAACCCTGGTCACCGTCTCCTCAG	QMHLQESGPGLVKPSQTLSLTCSVSGGSINNGGYYWSWVRQHPGKGLEWVGYVYHSGNTYYNPSLKSRISMSVDTSNNRFSLKLNPVTAADTAVYFCARVGLTHYDVLTAYYSGYSDTWGQGTLVTVSS	GACATCCAGATGACCCAGTCTCCATCTTCCGTGTCTGCATCTGTAGGAGACAGAGTCACCATCACTTGTCGGGCGAGTCAGGATATTGCCACCTGGTTAGCCTGGTATCAGCAAAAACCAGTGGGACCCCCAAAGCTCCTGATCCATGGCGCATCCACTTTGGGGAGTGGGGTCCCATCGAGGTTCAGCGGCAGTGGATCTGGGACAGATTTCACTCTCACCATCAGCGGCCTGCAGCCCGGAGATTTTGCAACTTATTTTTGTCAGCAGGCGTACAGTCTCCCGATCACCTTCGGCCAAGGGACACGACTGGACATCTTAC	DIQMTQSPSSVSASVGDRVTITCRASQDIATWLAWYQQKPVGPPKLLIHGASTLGSGVPSRFSGSGSGTDFTLTISGLQPGDFATYFCQQAYSLPITFGQGTRL	IGHV4-31*03,IGHV4-31*11	IGHJ5*02	IGHD5-12*01	IGKV1-12*01,IGKV1-12*02,IGKV1D-12*02	IGKJ5*01	QDIATW	GAS	QQAYSLPIT	GGSINNGGYY	VYHSGNT	ARVGLTHYDVLTAYYSGYSDT	MK311466.1	MK311902.1	30659197	Liu et al. Nat Commun 10:324 (2019)	Flu B	HA:Unk	Melbourne_donor_K77	2015 IIV3 vaccination			Re_assembled_10_Sim_.7.fa	ATTTTGCGACGTATTTTTGTCAACAAGCAT	AAACGCTTTCCCTTACTTGTAGCGTATCCG	CACGGCAGTCTATTTCTGTGCGCGCGTCGG	GACATCCAGATGACGCAATCCCCAAGTTCGGTCAGTGCGTCGGTTGGAGACCGCGTCACTATCACCTGTCGTGCGTCCCAAGACATTGCCACTTGGTTAGCCTGGTACCAGCAGAAACCCGTCGGTCCACCTAAATTATTAATCCATGGTGCTTCAACACTTGGATCCGGCGTTCCATCACGCTTTAGCGGTTCGGGGTCCGGGACAGACTTTACCCTTACGATCTCTGGGCTTCAGCCCGGGGATTTTGCGACGTATTTTTGTCAACAAGCAT	ATTTTGCGACGTATTTTTGTCAACAAGCATATTCTCTTCCCATCACCTTCGGACAGGGTACGCGTCTTGAGATTAAGGGGGGTGGTGGATCTGGAGGGGGCGGTTCAGGAGGAGGAGGAAGCCAGATGCATCTTCAGGAGAGCGGACCCGGTTTAGTTAAGCCAAGTCAAACGCTTTCCCTTACTTGTAGCGTATCCG	AAACGCTTTCCCTTACTTGTAGCGTATCCGGCGGATCTATCAATAATGGTGGCTATTATTGGTCATGGGTACGCCAGCATCCCGGGAAGGGTCTTGAATGGGTAGGTTACGTTTATCATTCCGGTAACACATATTATAACCCCTCGTTAAAGTCCCGCATCTCCATGTCTGTGGATACCTCAAATAATCGTTTTTCTTTAAAGTTAAATCCAGTGACAGCGGCCGACACGGCAGTCTATTTCTGTGCGCGCGTCGG	CACGGCAGTCTATTTCTGTGCGCGCGTCGGCCTTACACATTACGATGTGCTTACTGCTTATTACAGTGGCTATTCAGACACTTGGGGGCAAGGTACCTTAGTGACCGTATCTTCT
K77-2H01	GAGGTGCAGCTTGTGCAGTCTGGAGCAGAGGTGAAGAAGCCCGGGGAGTCTCTGAAGATCTCCTGTGAGGCTTCTGGAGACAATTTTTCCAGTTATTGGATCGCCTGGGTGCGCCAGATGCCCGGGAAAGGCCTGGAGTGGATGGGGATCATCTATCCTGGTGATTCTGACACCAGATACAGTCCGCCCTTCCAAGGCCAGGTCACCATCTCAGCCGACAAGTCCATCAGGACCGCCTACTTGCAGTGGAGCAGTCTGAAGGCCTCGGACACCGCCATGTATTACTGTGCGACCTCAATGATGTCCTTTTACTATGATGAGAGTGATGCTTTCCGCTGGGCCCTCGCTGCTTTTGATATCTGGGGCCATGGGACACCGGTCACCGTCTCCTCAG	EVQLVQSGAEVKKPGESLKISCEASGDNFSSYWIAWVRQMPGKGLEWMGIIYPGDSDTRYSPPFQGQVTISADKSIRTAYLQWSSLKASDTAMYYCATSMMSFYYDESDAFRWALAAFDIWGHGTPVTVSS	GAAATTGTGTTGACGCAGTCTCCAGGCACCCTGTCTTTGTCTCCAGGGGAAAGAGCCACCCTCTCCTGCAGGGCCAGTCAGAGTGTTGCCAGCAGCTCCTTAGCCTGGTATCAGCAAAAACCTGGCCAGGCTCCCAGGCTCCTCATCTATTCTACTTCTAACAGGGCCACTGGCATCCCAGGCAGGTTCAGTGGCAGTGGGTCTGGGACAGACTTCATTCTCACCGTCAACAGACTGGAACCTGAGGATTTTGCTGTGTATTATTGTCAGCATAATGATAGTTCTCCTGCGTGGTCGTTCGGCCAGGGGACCAAGGTGGAAATCAGAC	EIVLTQSPGTLSLSPGERATLSCRASQSVASSSLAWYQQKPGQAPRLLIYSTSNRATGIPGRFSGSGSGTDFILTVNRLEPEDFAVYYCQHNDSSPAWSFGQGTKVEI	IGHV5-51*01	IGHJ3*02	IGHD3-22*01	IGKV3-20*01	IGKJ1*01	QSVASSS	STS	QHNDSSPAWS	GDNFSSYW	IYPGDSDT	ATSMMSFYYDESDAFRWALAAFDI	MK311492.1	MK311917.1	30659197	Liu et al. Nat Commun 10:324 (2019)	Flu B	HA:Unk	Melbourne_donor_K77	2015 IIV3 vaccination			Re_assembled_6_Sim_.7.fa	GTATATTACTGTCAACATAATGACTCCAGC	TAAAGATCTCGTGTGAGGCTAGTGGTGACA	GTGATACGGCAATGTACTACTGTGCTACCA	GAAATCGTCCTTACGCAGTCTCCGGGCACTCTTAGCCTTAGCCCCGGGGAGCGCGCCACCCTTTCTTGTCGCGCATCCCAATCAGTGGCTAGTTCGTCTTTAGCCTGGTACCAACAGAAACCAGGCCAGGCTCCTCGTTTACTTATCTATTCCACGAGCAATCGCGCCACCGGCATCCCAGGCCGCTTCTCTGGGAGCGGGTCAGGAACTGACTTTATCCTTACAGTTAATCGCCTTGAGCCAGAGGACTTTGCCGTATATTACTGTCAACATAATGACTCCAGC	GTATATTACTGTCAACATAATGACTCCAGCCCTGCGTGGTCTTTCGGCCAGGGAACAAAGGTAGAAATCAAAGGGGGGGGAGGTTCAGGGGGGGGGGGCTCAGGCGGTGGTGGGAGCGAAGTGCAACTTGTGCAATCTGGCGCGGAAGTGAAAAAACCGGGGGAATCATTAAAGATCTCGTGTGAGGCTAGTGGTGACA	TAAAGATCTCGTGTGAGGCTAGTGGTGACAACTTTTCTTCATATTGGATCGCGTGGGTACGTCAAATGCCAGGCAAGGGCTTAGAGTGGATGGGTATTATTTATCCTGGGGACAGCGATACTCGTTATTCCCCACCCTTCCAAGGCCAGGTGACTATCTCAGCTGACAAATCAATTCGTACAGCATACTTACAATGGTCTAGTCTTAAAGCGAGTGATACGGCAATGTACTACTGTGCTACCA	GTGATACGGCAATGTACTACTGTGCTACCAGTATGATGAGCTTCTATTATGACGAATCTGATGCTTTCCGCTGGGCCTTAGCGGCCTTTGATATTTGGGGGCATGGGACGCCGGTTACAGTGAGTTCA
K77-2H03	CAGGTGCAGCTGGTGCAGTCTGGGGCTGAGGTGAGGAAGCCTGGGGCCTCAGTGAAGGTTTCCTGCAGGGCATCTGGATACACCTTCACCAGCTACCATTTGCACTGGGTGCGACAGGCCCCTGGACAAGGGCTTGAGTGGATGGGAATAATCAACCTGAGTGGTGGTAGCATTACCTACGCACAGAAGTTTCAGGGCAGAGTCACCATGACCAGGGACACGTCCACGAGCACAGCCTACATGGAGTTGAGCAGCCTGAGATCTGACGACACGGCCGTGTATTACTGTGCGAGAAGAGGGTTCATAGTGACTAGTCACTTATACTACTACGGTATGGACGTCTGGGGCCAAGGGACCACGGTCACCGTCTCCCCA	QVQLVQSGAEVRKPGASVKVSCRASGYTFTSYHLHWVRQAPGQGLEWMGIINLSGGSITYAQKFQGRVTMTRDTSTSTAYMELSSLRSDDTAVYYCARRGFIVTSHLYYYGMDVWGQGTTVTVS	GAAATTGTGTTGACGCAGTCTCCAGGCACCCTGTCTTTGTCTCCAGGGGAAAGAGCCACCCTCTCCTGCAGGGCCAGTCAGAGTGTTAGCAGCAGCTACTTAGCCTGGTACCAGCAGAAACCTGGCCAGGCTCCCAGGCTCCTTATCTATGGTGCATCCAGCAGGGCCACGGGCATCCGTGACAGGTTCAGCGGCTATGGGTCTGGGACAGACTTCACTCTCACCATCAGCAGACTGGAGCCTGAGGATTGTGCAGTGTATTACTGTCAGCAGTATGGTAGATACGGGACGTTCGGCCAAGGGACCAAGGTGGAAATCAAAC	EIVLTQSPGTLSLSPGERATLSCRASQSVSSSYLAWYQQKPGQAPRLLIYGASSRATGIRDRFSGYGSGTDFTLTISRLEPEDCAVYYCQQYGRYGTFGQGTKVEIK	IGHV1-46*01,IGHV1-46*04	IGHJ6*02	IGHD5-12*01,IGHD5/OR15-5a*01,IGHD5/OR15-5b*01	IGKV3-20*01	IGKJ1*01	QSVSSSY	GAS	QQYGRYGT	GYTFTSYH	INLSGGSI	ARRGFIVTSHLYYYGMDV	MK311371.1	MK311871.1	30659197	Liu et al. Nat Commun 10:324 (2019)	Flu B	HA:Unk	Melbourne_donor_K77	2015 IIV3 vaccination			Re_assembled_9_Sim_.7.fa	TGTCAACAGTACGGACGCTACGGTACATTC	GTCGCGCATCCGGCTACACGTTTACATCAT	ATTACTGTGCCCGCCGCGGATTTATTGTGA	GAAATCGTACTTACGCAATCGCCGGGCACTTTAAGCTTAAGTCCAGGTGAACGCGCGACACTTTCGTGTCGCGCAAGCCAGTCTGTAAGCTCGTCTTATCTTGCTTGGTATCAGCAAAAGCCGGGGCAAGCCCCGCGCCTTCTTATCTACGGCGCTTCATCACGCGCCACAGGTATTCGTGATCGCTTCTCTGGCTACGGATCTGGAACCGATTTTACATTAACCATTAGTCGTTTAGAGCCCGAAGATTGTGCAGTTTACTACTGTCAACAGTACGGACGCTACGGTACATTC	TGTCAACAGTACGGACGCTACGGTACATTCGGGCAGGGGACCAAGGTGGAGATCAAGGGTGGCGGGGGATCTGGTGGAGGGGGAAGCGGGGGGGGAGGGAGTCAAGTCCAGCTTGTGCAGTCCGGCGCGGAAGTCCGCAAGCCTGGGGCCAGTGTCAAAGTCAGTTGTCGCGCATCCGGCTACACGTTTACATCAT	GTCGCGCATCCGGCTACACGTTTACATCATATCATTTACATTGGGTGCGTCAGGCACCGGGGCAGGGTTTAGAATGGATGGGGATCATTAACTTATCGGGCGGGTCAATTACCTATGCGCAAAAATTCCAGGGACGCGTAACGATGACCCGCGATACTTCTACTAGCACCGCCTACATGGAGCTTTCCAGTTTACGTTCAGATGACACAGCAGTATATTACTGTGCCCGCCGCGGATTTATTGTGA	ATTACTGTGCCCGCCGCGGATTTATTGTGACCTCCCATTTATATTATTACGGGATGGACGTTTGGGGGCAGGGAACTACAGTAACTGTAAGCTCG
K77-2H08	CAGGTGCAGCTCCAGGAGTCGGGCCCAGGACTGGTGAAGCCTTCGGAGACGCTGTCCCTCACCTGCAGTGTCTCTGGCAACTCCATCACCAGCGGTTACTTCTGGGGCTGGATCCGTCAGACCCCAGGGAAGGGACTGGAATTCATTGGGAGTATTTCTCATAAGGGGGAGCCCTACTACAACCCGCCCCTCAAGGGTCGAGTCGCCGTGTCGAGTGACACGTCCAAGAATGAGTTCTCCCTGACGCTGGCTTCTGTGACCGCCGCAGACACGGCCATATATTACTGCGCGAGAGAGAGGGGGGGGACGTACGGTTACTTTGACCACTGGGGCCCGGGAAGCCTGGTCACCGTCTCCTCAG	QVQLQESGPGLVKPSETLSLTCSVSGNSITSGYFWGWIRQTPGKGLEFIGSISHKGEPYYNPPLKGRVAVSSDTSKNEFSLTLASVTAADTAIYYCARERGGTYGYFDHWGPGSLVTVSS	GACATCCAGATGACCCAGTCTCCTTCCACCCTGTCTGCATCTGTAGGAGACAGAGTCACCATCACTTGCCGGGCCAGTGAGAGTATTGGTGCCTGGGTGACCTGGTATCAGCAGAAACCAGGGAAAGCCCCTAACCTCCTGATCTATAAGGCATCTACCTTACAGACTGGGGTCCCATCAAGGTTCAGCGGCGGTGGATCTGGGACAGATTTCACTCTCACCATCAGCAGCCTGCAGCCTGACGACTTTGCAACTTATTATTGCCAACAATATTTTAGGGATGTGACGTTCGGCCAAGGGACCAAGGTGGAAATCAAAC	DIQMTQSPSTLSASVGDRVTITCRASESIGAWVTWYQQKPGKAPNLLIYKASTLQTGVPSRFSGGGSGTDFTLTISSLQPDDFATYYCQQYFRDVTFGQGTKVEIK	IGHV4-38-2*02	IGHJ4*02	IGHD3-16*01,IGHD3-16*02,IGHD4-17*01	IGKV1-5*03	IGKJ1*01	ESIGAW	KAS	QQYFRDVT	GNSITSGYF	ISHKGEP	ARERGGTYGYFDH	MK311468.1	MK311904.1	30659197	Liu et al. Nat Commun 10:324 (2019)	Flu B	HA:Unk	Melbourne_donor_K77	2015 IIV3 vaccination			Re_assembled_4_Sim_.7.fa	TTGTCAACAATACTTCCGTGATGTTACCTT	TTAACATGTTCCGTCTCGGGGAACAGTATT	TGTGCACGCGAACGTGGGGGAACATACGGT	GATATTCAGATGACGCAATCGCCAAGCACGCTTTCCGCGAGTGTAGGAGATCGCGTCACTATTACTTGTCGTGCCTCAGAGTCGATTGGTGCGTGGGTCACGTGGTACCAACAGAAGCCTGGCAAAGCACCAAATTTACTTATCTACAAGGCTTCAACTTTACAAACGGGAGTACCCTCGCGTTTTAGTGGTGGTGGATCAGGTACCGATTTCACGCTTACCATTAGCAGCCTTCAACCGGATGATTTTGCGACATACTATTGTCAACAATACTTCCGTGATGTTACCTT	TTGTCAACAATACTTCCGTGATGTTACCTTTGGGCAAGGGACCAAGGTTGAAATCAAGGGGGGTGGTGGTTCCGGCGGGGGGGGTAGCGGCGGGGGAGGTAGCCAGGTCCAGTTACAGGAATCTGGTCCTGGGTTAGTCAAACCAAGCGAAACGCTTTCCTTAACATGTTCCGTCTCGGGGAACAGTATT	TTAACATGTTCCGTCTCGGGGAACAGTATTACGTCTGGGTACTTCTGGGGGTGGATCCGTCAGACGCCGGGAAAGGGGCTTGAGTTCATTGGGTCCATTTCACATAAAGGCGAACCATATTACAATCCCCCTCTTAAGGGGCGTGTAGCGGTGTCCTCCGACACTAGCAAGAATGAGTTCAGCTTAACGTTAGCCTCGGTCACAGCTGCCGACACTGCCATTTATTACTGTGCACGCGAACGTGGGGGAACATACGGT	TGTGCACGCGAACGTGGGGGAACATACGGTTATTTTGATCATTGGGGCCCAGGTTCGTTAGTGACAGTGTCGTCG
K77-2H12	GAAGTGCAGCTGGTGGAATCGGGGGGAGGCTTGGTCCAGCCTGGGGGGTCCCTGAGACTCTCCTGTGCAGCCTCTGGATTCACCTTCACTAACTATTGGATGACCTGGGTCCGCCAGGCTCCAGGCAAGGGGCTGGAGTGGGTGGCCAACATAAAGCAAGATGGAAGTGACAAAAACTATGTGGACTCTTTGAAGGGCCGGTTCACCATCTCCAGAGACAACGCCAAGAAGTCACTGTTTCTGCAAATGAACAGCCTGGGGGCCGAGGACACGGCCGTCTATTACTGTGCGAGAGACTTCAGTGACTTCGGTGACCTTTACTTTGACTACTGGGGCCAGGGAGCCCTGGTCACCGTCTCCTCAG	EVQLVESGGGLVQPGGSLRLSCAASGFTFTNYWMTWVRQAPGKGLEWVANIKQDGSDKNYVDSLKGRFTISRDNAKKSLFLQMNSLGAEDTAVYYCARDFSDFGDLYFDYWGQGALVTVSS	CAGTCTGCCCTGACTCAGCCTCGCTCGGTGTCCGGGTCTCCTGGACAGTCAGTCACCGTCTCCTGCACTGGAACCAGAAGTGATGTTGGTGGTTATAATTATGTCTCCTGGTACCAACAACACCCAGGCAAAGCCCCCAAACTCATAATTTATGATGTCAGTGAGCGGCCCTCAGGGGTCCCTGATCGCTTCTCTGGCTCCAAGTCTGGCAACACGGCCTCCCTGACCATCTCTGGGCTCCAGGCTGAGGATGAGGCTGATTATTACTGCTGCTCATATGCAGGCAGCTACACTTGGGTGTTCGGCGGAGGGACCAAGCTGACTGCCATCG	QSALTQPRSVSGSPGQSVTVSCTGTRSDVGGYNYVSWYQQHPGKAPKLIIYDVSERPSGVPDRFSGSKSGNTASLTISGLQAEDEADYYCCSYAGSYTWVFGGGTKLT	IGHV3-7*03	IGHJ4*02	IGHD4-17*01	IGLV2-11*01	IGLJ3*02	RSDVGGYNY	DVS	CSYAGSYTWV	GFTFTNYW	IKQDGSDK	ARDFSDFGDLYFDY	MK311455.1	MK312035.1	30659197	Liu et al. Nat Commun 10:324 (2019)	Flu B	HA:Head	Melbourne_donor_K77	2015 IIV3 vaccination			Re_assembled_4_Sim_.7.fa	ACGAGGCCGATTACTATTGTTGTAGTTATG	GCAAGCGGATTCACCTTTACAAACTATTGG	ACTGTGCTCGCGACTTCAGCGACTTTGGGG	CAATCGGCGCTTACGCAACCTCGCTCGGTGTCTGGCTCGCCGGGTCAATCCGTGACAGTGAGTTGTACAGGTACGCGCTCGGATGTAGGAGGGTACAACTATGTCTCATGGTATCAGCAACATCCGGGGAAGGCCCCTAAGCTTATCATTTACGACGTCTCGGAACGCCCTAGTGGAGTACCTGACCGCTTTAGTGGTTCGAAGTCAGGTAACACCGCTAGTTTAACAATTTCTGGTTTACAGGCGGAGGACGAGGCCGATTACTATTGTTGTAGTTATG	ACGAGGCCGATTACTATTGTTGTAGTTATGCTGGGTCGTATACGTGGGTGTTTGGCGGGGGGACGAAGCTTACCGGGGGCGGAGGAAGCGGTGGAGGGGGGAGTGGCGGGGGCGGCTCTGAAGTACAATTAGTAGAGTCCGGTGGTGGCCTTGTGCAACCCGGTGGAAGCTTACGTCTTTCGTGTGCAGCAAGCGGATTCACCTTTACAAACTATTGG	GCAAGCGGATTCACCTTTACAAACTATTGGATGACATGGGTGCGTCAGGCCCCCGGCAAGGGTTTAGAATGGGTTGCTAATATTAAACAAGACGGCTCAGATAAAAACTACGTAGATTCATTAAAAGGGCGTTTTACTATCAGTCGCGATAACGCTAAAAAGTCCTTATTTTTACAAATGAATTCATTAGGTGCGGAAGACACAGCCGTCTATTACTGTGCTCGCGACTTCAGCGACTTTGGGG	ACTGTGCTCGCGACTTCAGCGACTTTGGGGATCTTTACTTTGATTACTGGGGCCAGGGCGCCCTTGTAACCGTTAGCAGT
R95-1A03	GAGGTGCAGCTGGTGGAGTCTGGAGGAGGCTTGATCCAGCCGGGGGGGTCCCTGAGACTCTCCTGTGCAGCCTCTGGGTTCACCGTCAGTATCAATTACATGAGCTGGGTCCGCCAGGCTCCAGGGAAGGGGCTGGAGTGGGTCTCAGTTATTTATACCGGTGGTGAAACTTACTACGCAGACTCCGTGAAGGGCCGATTCACCATCTCCAGAGACAATTCGAAGAATACGCTGTATCTTCAAATGAACAGCCTGAGAGCCGAGGACACGGCCGTGTATTACTGTGCGAGAGATGGCCCCCCCGGGGATGGGAGCCTTGACTACTGGGGCCAGGGAACCCTGGTCACCGTCTCCTCAG	EVQLVESGGGLIQPGGSLRLSCAASGFTVSINYMSWVRQAPGKGLEWVSVIYTGGETYYADSVKGRFTISRDNSKNTLYLQMNSLRAEDTAVYYCARDGPPGDGSLDYWGQGTLVTVSS	TCCTATGAGCTGACTCAGCCACCCTCGGTGTCAGTGGCCCCAGGACAGACGGCCAGGATTACCTGTGGGGGAAACAACATTGGAAGTAAAAGTGTGCACTGGTACCAGCAGAAGCCAGGCCAGGCCCCTGTGCTGGTCGTCTATGATGATAGCGACCGGCCCTCAGGGATCCCTGAGCGATTCTCTGGCTCCAACTCTGGGAACACGGCCACCCTGACCATCAGCAGGGTCGAAGCCGGGGATGAGGCCGACTATTACTGTCAGGTGTGGGATAGTTTTAGTGATGTGGTATTCGGCGGAGGGACCAAGCTGACCGTCCTAG	SYELTQPPSVSVAPGQTARITCGGNNIGSKSVHWYQQKPGQAPVLVVYDDSDRPSGIPERFSGSNSGNTATLTISRVEAGDEADYYCQVWDSFSDVVFGGGTKLTVL	IGHV3-53*01	IGHJ4*02	IGHD1-26*01	IGLV3-21*02	IGLJ2*01,IGLJ3*01	NIGSKS	DDS	QVWDSFSDVV	GFTVSINY	IYTGGET	ARDGPPGDGSLDY	MK311814.1	MK312142.1	30659197	Liu et al. Nat Commun 10:324 (2019)	Flu B	HA:Unk	Melbourne_donor_R95	2015 IIV3 vaccination			Re_assembled_2_Sim_.7.fa	TCAAGTCTGGGATTCTTTTTCGGACGTAGT	TCTTGTGCTGCTAGTGGTTTTACTGTGAGC	ACTGTGCACGCGACGGCCCACCCGGCGACG	AGTTATGAGTTAACCCAGCCCCCCTCAGTAAGCGTGGCACCCGGGCAGACCGCACGTATCACATGTGGGGGGAATAACATTGGCAGCAAGTCCGTGCATTGGTATCAACAAAAACCTGGCCAAGCCCCAGTGCTTGTAGTATACGACGACTCAGATCGTCCATCAGGGATTCCCGAACGCTTTTCGGGATCAAATAGCGGGAATACTGCCACTTTAACTATCTCTCGTGTCGAGGCCGGAGACGAAGCAGACTATTACTGTCAAGTCTGGGATTCTTTTTCGGACGTAGT	TCAAGTCTGGGATTCTTTTTCGGACGTAGTCTTTGGGGGTGGAACTAAACTTACGGTACTTGGCGGTGGCGGGTCAGGCGGCGGCGGCAGCGGAGGAGGTGGTAGTGAGGTCCAGTTAGTAGAGTCGGGCGGCGGCTTAATTCAACCCGGTGGCAGTCTTCGTCTTTCTTGTGCTGCTAGTGGTTTTACTGTGAGC	TCTTGTGCTGCTAGTGGTTTTACTGTGAGCATCAACTATATGTCCTGGGTACGCCAAGCCCCTGGGAAGGGGCTTGAATGGGTCTCCGTAATTTACACCGGCGGTGAGACCTATTACGCCGACAGTGTAAAGGGCCGTTTTACGATTTCGCGCGACAACTCGAAGAACACCTTATATTTACAAATGAATTCGCTTCGCGCGGAGGATACGGCAGTGTATTACTGTGCACGCGACGGCCCACCCGGCGACG	ACTGTGCACGCGACGGCCCACCCGGCGACGGGAGCTTAGATTACTGGGGACAGGGGACGTTAGTTACGGTCAGTTCT
R95-1A04	CTGGTGCAGCTGCAGGAGTCGGGCCCAGGACTGGTTAAGCCTTCGGAGACCCTGTCCCTCACCTGCACTGTCTCTGGTTACTCCATCAACACTGGTTACTACTGGGGCTGGATTCGGCAGCCCCCAGGGAAGGGGCTGCAGTGGATTGGGAGTATCTATTACAGTGGGAGAACCCACTACAACCCGTCCCTCAGGAGTCGAGTCACCATATTCCTAGACACGTCCAAAAACCAGTTCTCCCTGAAGCTACGTTCTGTGACCGCCGCAGACACGGCCGTGTATTACTGCGCGAGATGGTGGTCTTCCTCGGGTGGCTCAAACTGGTTCGACCCCTGGGGCCAGGGAACCCTGGTCACCGTCTCCTCAG	LVQLQESGPGLVKPSETLSLTCTVSGYSINTGYYWGWIRQPPGKGLQWIGSIYYSGRTHYNPSLRSRVTIFLDTSKNQFSLKLRSVTAADTAVYYCARWWSSSGGSNWFDPWGQGTLVTVSS	TCCTATGAGCTGACTCAGCCACCCTCGGTGTCAGTGGCCCCAGGACAGACGGCCAGGATTACTTGTGGGGGAGACAACATTGAAAGTAAAAGTGTGCACTGGTACCAGCAGAAGCCAGGCCAGGCCCCTGCGCTGGTCGTCTATGATGATAGCGACCGGCCCTCAGGGATCCCTGAGCGATACTCTGGCTCCAACTCTGGGAACACGGCCACCCTGACCATCAGCAGGGTCGAAGCCGGGGATGAGGCCGACTATTACTGTCAGGTGTGGGATGGTAGTGGTGATCAAGCCCTCGTGCTGTTCGGCGGAGGGACCAAGCTGACCGTCCTAG	SYELTQPPSVSVAPGQTARITCGGDNIESKSVHWYQQKPGQAPALVVYDDSDRPSGIPERYSGSNSGNTATLTISRVEAGDEADYYCQVWDGSGDQALVLFGGGTKLTVL	IGHV4-38-2*02	IGHJ5*02	IGHD2-15*01,IGHD2-21*01,IGHD2-21*02	IGLV3-21*02	IGLJ3*02	NIESKS	DDS	QVWDGSGDQALVL	GYSINTGYY	IYYSGRT	ARWWSSSGGSNWFDP	MK311841.1	MK312152.1	30659197	Liu et al. Nat Commun 10:324 (2019)	Flu B	HA:Unk	Melbourne_donor_R95	2015 IIV3 vaccination			Re_assembled_8_Sim_.7.fa	ACGAGGCAGACTACTATTGTCAGGTATGGG	CACTTACCTGTACCGTGTCCGGGTATTCCA	TTATTATTGTGCGCGCTGGTGGAGTTCCTC	AGCTACGAATTAACCCAGCCTCCCTCAGTGAGCGTCGCACCCGGACAAACGGCGCGTATCACTTGTGGCGGTGATAATATCGAGAGCAAATCCGTTCATTGGTACCAGCAAAAGCCTGGCCAGGCACCGGCCCTTGTTGTGTATGACGACTCCGACCGTCCAAGTGGAATTCCTGAACGTTACAGCGGATCCAACAGCGGAAATACGGCTACACTTACAATTTCACGCGTGGAGGCCGGTGACGAGGCAGACTACTATTGTCAGGTATGGG	ACGAGGCAGACTACTATTGTCAGGTATGGGATGGCTCAGGTGATCAGGCTCTTGTATTATTTGGAGGTGGTACCAAATTAACGGTACTTGGCGGGGGAGGCAGCGGTGGGGGAGGGTCAGGGGGGGGAGGAAGTTTAGTGCAACTTCAAGAATCCGGTCCAGGGTTAGTTAAACCATCGGAGACCTTATCACTTACCTGTACCGTGTCCGGGTATTCCA	CACTTACCTGTACCGTGTCCGGGTATTCCATCAATACTGGCTACTATTGGGGCTGGATTCGCCAACCTCCCGGGAAAGGTTTACAGTGGATCGGGAGTATCTACTACAGTGGCCGTACGCATTATAACCCCTCACTTCGCTCCCGTGTCACTATTTTTCTTGATACGTCTAAGAATCAGTTTTCTTTAAAACTTCGTTCCGTGACGGCCGCGGATACGGCTGTTTATTATTGTGCGCGCTGGTGGAGTTCCTC	TTATTATTGTGCGCGCTGGTGGAGTTCCTCAGGGGGTAGCAATTGGTTCGATCCTTGGGGGCAGGGCACATTAGTAACAGTGTCATCG
R95-1A10	GAGATGGCCCTGGTGGAGTCTGGGGGAACCGTGGTACAGCCTGGGGGGTCCCTGACACTCTCCTGTGAAGTCTCTGGATTCACCTTTGATGATTATGCCATGCACTGGGTCCGGCAAGTTCCGGGAAAGGGTCTAGAGTGGGTCTCTCTTATTAGTTGGGATGCTGGTAACACCAACTATGCAGACTCTGTGAAGGGGCGATTCAACATCTCCAGGGACAACACCAGGAGCATCCTCTACCTCCAAATGAGCAGTCTGAGACCTGAGGACACCGCCATATATTACTGTACAAAGGATGACGGCGGGGGTAACTACGACTACTACCGCTACATGGACGTCTGGGGCAGAGGGACCACGGTCACCGTCTCGTCG	EMALVESGGTVVQPGGSLTLSCEVSGFTFDDYAMHWVRQVPGKGLEWVSLISWDAGNTNYADSVKGRFNISRDNTRSILYLQMSSLRPEDTAIYYCTKDDGGGNYDYYRYMDVWGRGTTVTVS	CAGTCTGCCCTGACTCAGCCTGCCTCCGAGTCTGGGTCTCTTGGGCAGTCGATCACCATCTCCTGCACTGGAACCAGCGGAGATGTTGGGGGTTATAACCGTGTCTCCTGGTATCAACAACACCCAGGCAAAGCCCCCAGACTCGTGATTTATGAGGGCAGTAAGCGACCCTCAGGAGTCTCTAGTCGCTTCTCTGGCTCCAAGTCTGGCAACACGGCCTCCCTGACAATCACTGGGCTCCAGGCTGAGGACGAGGCTGAGTATTTCTGCTCCTCATATGCAGGCAGTATCACTTTTGTCTTCGGAACCGGGACTAAAGTCAACGTCCTCG	QSALTQPASESGSLGQSITISCTGTSGDVGGYNRVSWYQQHPGKAPRLVIYEGSKRPSGVSSRFSGSKSGNTASLTITGLQAEDEAEYFCSSYAGSITFVFGTGTKVNVL	IGHV3-43D*03	IGHJ6*03	IGHD4-23*01	IGLV2-23*01,IGLV2-23*03	IGLJ1*01	SGDVGGYNR	EGS	SSYAGSITFV	GFTFDDYA	ISWDAGNT	TKDDGGGNYDYYRYMDV	MK311812.1	MK312141.1	30659197	Liu et al. Nat Commun 10:324 (2019)	Flu B	HA:Unk	Melbourne_donor_R95	2015 IIV3 vaccination		20	Re_assembled_1_Sim_.6.fa	ATGAAGCCGAGTATTTCTGTTCTTCATATG	CCTTAAGCTGTGAGGTGAGCGGGTTTACAT	ACACTGCAATTTACTATTGTACGAAAGACG	CAAAGCGCGCTTACCCAGCCAGCCAGCGAGAGCGGGAGCTTAGGGCAATCTATTACAATCAGCTGTACCGGCACTAGTGGTGACGTTGGTGGCTACAACCGTGTGAGTTGGTATCAGCAACATCCCGGGAAGGCTCCGCGTTTAGTGATTTACGAAGGCTCAAAACGTCCTAGTGGCGTGTCAAGTCGTTTCTCCGGGTCGAAAAGTGGGAACACAGCCTCCCTTACCATTACCGGACTTCAGGCCGAGGATGAAGCCGAGTATTTCTGTTCTTCATATG	ATGAAGCCGAGTATTTCTGTTCTTCATATGCGGGCTCTATCACTTTCGTGTTCGGCACGGGGACAAAGGTCAACGTCCTTGGAGGCGGCGGCTCCGGCGGGGGGGGCAGTGGCGGCGGAGGAAGTGAGATGGCGCTTGTTGAATCCGGTGGTACTGTCGTGCAGCCCGGTGGTAGCTTAACCTTAAGCTGTGAGGTGAGCGGGTTTACAT	CCTTAAGCTGTGAGGTGAGCGGGTTTACATTTGACGATTACGCGATGCATTGGGTCCGTCAGGTTCCGGGGAAAGGGCTTGAGTGGGTCAGCTTAATCTCATGGGATGCGGGGAACACTAATTATGCAGACAGTGTGAAGGGGCGTTTCAACATTAGCCGTGATAACACTCGTTCAATCCTTTATTTACAGATGTCATCACTTCGCCCCGAGGACACTGCAATTTACTATTGTACGAAAGACG	ACACTGCAATTTACTATTGTACGAAAGACGACGGTGGCGGCAACTATGACTATTATCGCTACATGGACGTTTGGGGACGCGGAACTACAGTAACAGTGTCTTCA
R95-1B02	CAGGTGCATCTACAGGAGTCGGGCCCAGGACTGGTGAAGCCTTCGGAGACCCTGTCCCTCACCTGCTCAGTCTCTGCTGGCTCCCTCACTAGTCACTTCTGGAGTTGGATCCGGCAGCCCCCTGGGAAGGGACTGGAGTGGATTGGGTATATCCATCATAGTGGAACCACCGGCTACAACCCCTCCCTCAAGAGTCGAGTCACCATATCAGTAGACACGTCCAAGAACCAGTTCTCCCTGCACCTGACCTCTGTGACCGCTGCGGACACGGCCGTGTATTACTGTGCGAGAGACGGGAGCAGTACGTCCTGGTACTTCGATTTCTGGGGCCGTGGCACCCTGGTCACTGTCTCCTCAG	QVHLQESGPGLVKPSETLSLTCSVSAGSLTSHFWSWIRQPPGKGLEWIGYIHHSGTTGYNPSLKSRVTISVDTSKNQFSLHLTSVTAADTAVYYCARDGSSTSWYFDFWGRGTLVTVSS	CAGTCTGCCCTGACTCAGCCTCGCTCAGTGTCCGGGTCTCCTGGACAGTCAGTCACCATCTCCTGCACTGGAACCGCCAGTGATGTTGGGGCTTATGACTTTGTCTCCTGGTACCGACAGCACCCAGGCAAAGCCCCCAAACTCATCATTTATGATGTCAGTCAGCGGCCCTCAGGGGTCCCTGATCGCTTCTCTGGCTCCAAGTCTGGCAACACGGCCTCCCTGACCATCTCTGGACTCCAGGCCGACGATGAGGGTGATTACCACTGTTGCTCATATACAGGCACCGACACTTCCGGAGTGTTCGGCGGAGGGACCAAGCTGACCGTCCTAA	QSALTQPRSVSGSPGQSVTISCTGTASDVGAYDFVSWYRQHPGKAPKLIIYDVSQRPSGVPDRFSGSKSGNTASLTISGLQADDEGDYHCCSYTGTDTSGVFGGGTKLTVL	IGHV4-59*11	IGHJ2*01	IGHD1-26*01,IGHD6-19*01	IGLV2-11*01	IGLJ3*02	ASDVGAYDF	DVS	CSYTGTDTSGV	AGSLTSHF	IHHSGTT	ARDGSSTSWYFDF	MK311857.1	MK312158.1	30659197	Liu et al. Nat Commun 10:324 (2019)	Flu B	HA:Unk	Melbourne_donor_R95	2015 IIV3 vaccination			Re_assembled_7_Sim_.7.fa	TTGTTGTTCCTATACGGGAACTGATACTTC	CATTAACCTGTTCCGTTAGCGCGGGGAGTC	ACTGTGCTCGTGACGGAAGTTCAACGTCCT	CAAAGTGCATTAACCCAACCACGTTCAGTTAGTGGGTCGCCCGGTCAATCCGTTACAATTTCTTGTACAGGAACCGCCTCGGATGTCGGAGCCTACGATTTTGTTTCGTGGTACCGTCAACATCCTGGTAAGGCACCTAAACTTATTATTTATGACGTTAGCCAACGCCCTTCCGGGGTCCCTGATCGTTTTTCAGGTAGCAAAAGCGGTAACACTGCTTCGTTAACGATTAGCGGACTTCAAGCAGACGACGAGGGTGACTACCATTGTTGTTCCTATACGGGAACTGATACTTC	TTGTTGTTCCTATACGGGAACTGATACTTCGGGGGTTTTCGGTGGTGGCACGAAATTAACAGTTCTTGGAGGTGGAGGGAGCGGAGGCGGCGGATCGGGCGGAGGCGGATCCCAGGTTCATTTACAAGAGAGTGGGCCAGGGCTTGTCAAGCCAAGCGAGACTTTATCATTAACCTGTTCCGTTAGCGCGGGGAGTC	CATTAACCTGTTCCGTTAGCGCGGGGAGTCTTACGTCACATTTTTGGTCATGGATCCGTCAACCCCCGGGAAAGGGGTTAGAATGGATTGGTTATATCCATCATTCCGGTACGACAGGATACAATCCGTCACTTAAGAGTCGCGTCACCATCTCCGTCGATACCTCCAAGAACCAATTTAGCCTTCATCTTACTAGCGTTACGGCAGCCGACACGGCCGTTTACTACTGTGCTCGTGACGGAAGTTCAACGTCCT	ACTGTGCTCGTGACGGAAGTTCAACGTCCTGGTACTTTGACTTCTGGGGTCGCGGGACTTTAGTAACCGTATCGTCA
R95-1B07	CAGGTGCAGCTGCAGGGGTCGGGCCCAGGACTGGTGAAGCCTTCGGGGACCCTGTCCCTCACCTGCGGTGTCTCTTGTGCCTCCATCAGCAGTAATCACGTGTCGAGTGGGGTCCCCCAGCCCCCAGGCAAGGGGGGGGAAGCGATTGGGGAACTTGTTCATAACGGGCGCACCATCTACAACCCCTCCCTCCGGAGTCGACTCAACATTTCACTAGACAGGTCCAAAATCCTGTTCTCCCTGAAGCTGACCTCTGTGACCGCCGCGGACACGGCCGTATATTACTGTGCCTTCTTCCAACGGGGATATACCAGTGGCTCGGACTACTGGGGCCAGGGAACCCTGGTCACCGTCTCCTCTG	QVQLQGSGPGLVKPSGTLSLTCGVSCASISSNHVSSGVPQPPGKGGEAIGELVHNGRTIYNPSLRSRLNISLDRSKILFSLKLTSVTAADTAVYYCAFFQRGYTSGSDYWGQGTLVTVSS	CAGGCTGTGGTGACCCAGGAGCCATCGTTCTCAGTGTCCCCTGGAGGGACAGTCACACTCACTTGTGGCTTGAGCTCTGGCTCAGTCTCTACTAATAACTACCCCAGTTGGTACCAGCAGACCCCAGGCCAGGCTCCACGCACGCTCATCTACAGCACAAACACTCGCTCTTCTGGGGTCCCTGATCGCTTCTCTGGCTCCATCCTTGGGACCAGAGCTGCCCTCACCGTCACGGGGGCCCAGGCAGAAGATGAATCTGATTATTACTGTATGCTGTATTTGGGTAGTGGCTCTTGGGTGTTCGGCGGAGGGACCAAGCTGACCGTCCTGC	QAVVTQEPSFSVSPGGTVTLTCGLSSGSVSTNNYPSWYQQTPGQAPRTLIYSTNTRSSGVPDRFSGSILGTRAALTVTGAQAEDESDYYCMLYLGSGSWVFGGGTKLTVL	IGHV4-4*02	IGHJ4*02	IGHD6-19*01	IGLV8-61*01	IGLJ3*02	SGSVSTNNY	STN	MLYLGSGSWV	CASISSNHV	LVHNGRT	AFFQRGYTSGSDY	MK311849.1	MK312155.1	30659197	Liu et al. Nat Commun 10:324 (2019)	Flu B	HA:Unk	Melbourne_donor_R95	2015 IIV3 vaccination			Re_assembled_2_Sim_.7.fa	ACGAAAGTGACTATTACTGTATGTTATATT	GCCTTACATGTGGGGTTTCATGTGCTAGTA	ACACGGCTGTCTACTACTGTGCTTTCTTTC	CAAGCGGTCGTCACACAAGAACCCAGTTTCTCAGTGTCACCAGGTGGGACAGTAACCCTTACCTGTGGGCTTTCTTCGGGGAGCGTTTCTACGAACAACTACCCGAGCTGGTATCAACAAACCCCAGGGCAAGCTCCCCGTACATTAATTTATTCCACTAATACTCGCTCATCAGGTGTACCCGATCGTTTCTCGGGCTCGATTTTAGGGACACGCGCCGCATTAACTGTTACGGGAGCCCAGGCTGAAGACGAAAGTGACTATTACTGTATGTTATATT	ACGAAAGTGACTATTACTGTATGTTATATTTAGGAAGTGGGAGCTGGGTCTTTGGTGGAGGCACTAAGCTTACGGTGCTTGGTGGTGGCGGAAGCGGGGGTGGGGGCTCCGGGGGTGGCGGCTCGCAGGTACAGCTTCAAGGTTCCGGCCCTGGGTTAGTGAAACCTTCGGGTACTCTTAGCCTTACATGTGGGGTTTCATGTGCTAGTA	GCCTTACATGTGGGGTTTCATGTGCTAGTATCTCGTCCAACCATGTCTCTTCTGGAGTGCCACAGCCCCCGGGAAAGGGGGGCGAGGCTATTGGGGAATTAGTTCATAATGGGCGCACCATCTACAATCCGAGCCTTCGTTCCCGTTTAAATATCTCATTAGACCGCAGCAAGATTCTTTTCAGTCTTAAACTTACGTCGGTGACCGCAGCTGACACGGCTGTCTACTACTGTGCTTTCTTTC	ACACGGCTGTCTACTACTGTGCTTTCTTTCAACGCGGTTATACTTCTGGAAGCGATTATTGGGGCCAAGGCACACTTGTTACTGTTTCGTCC
R95-1C09	CTGGTGCAGCTGCAGGAGTCGGGCCCAGGACTGGTGAAGCCTTCGGAGACCCTGTCCCTCACCTGCACCGTCTCTGGTGACTCCGTCACTGATTACTACTGGAGCTGGATCCGGCAGCCCCCAGGGAAGGGACTGGAGTGGATTGGGTATATTTATTACAGTGGGATCACCAACTACAACCCCTCTCTCAAGAGTCGAGTCACCATGTCAGTAGACACGTCCAAGAACCAGATCTCCCTGAAGTTGACCTCTGTGATCGCTGCGGACACGGCCGTGTATTACTGTGCGAGAGACGGGCGGCTTTTTGATATCTGGGGCCAAGGGACAATGGTCGCCGTCTCTTCAG	LVQLQESGPGLVKPSETLSLTCTVSGDSVTDYYWSWIRQPPGKGLEWIGYIYYSGITNYNPSLKSRVTMSVDTSKNQISLKLTSVIAADTAVYYCARDGRLFDIWGQGTMVAVSS	GAAATTGTGTTGACGCAGTCTCCAGGCACCCTGTCTTTGTCTCCAGGGGAACGAGCCACCCTCTCCTGCAGGGCCAGTCAGCATGTTAGCAGCAGCTACTTAGCCTGGTATCAACAGAAACCTGGCCAGGCCCCCAGGCTCCTCATCTATGATGCATCCAGCAGGGCCACGGGCATCCCAGACAGGTTCAGTGGCAGTGGGTCTGGGACAGACTTCACTCTCACCATCAGCAGACTGGAGCCTGAAGATTTTGCAGTGTATTACTGTCAGCAGTATGGTAGCTCCCACGGGTGGACGTTCGGCCAGGGGACCAAGGTGGAGGTCAAAC	EIVLTQSPGTLSLSPGERATLSCRASQHVSSSYLAWYQQKPGQAPRLLIYDASSRATGIPDRFSGSGSGTDFTLTISRLEPEDFAVYYCQQYGSSHGWTFGQGTKVEVK	IGHV4-59*02	IGHJ3*02	IGHD6-25*01	IGKV3-20*01	IGKJ1*01	QHVSSSY	DAS	QQYGSSHGWT	GDSVTDYY	IYYSGIT	ARDGRLFDI	MK311860.1	MK312002.1	30659197	Liu et al. Nat Commun 10:324 (2019)	Flu B	HA:Unk	Melbourne_donor_R95	2015 IIV3 vaccination			Re_assembled_11_Sim_.7.fa	GTCAGCAGTACGGCTCATCTCATGGGTGGA	GTCTTACATGTACTGTGTCCGGGGACTCTG	GTGCGCGCGATGGTCGTTTATTTGACATCT	GAGATTGTACTTACGCAATCGCCAGGCACATTATCCTTATCACCTGGCGAGCGCGCGACGTTATCCTGTCGTGCCTCACAGCATGTGTCTAGCTCTTACCTTGCATGGTATCAACAAAAGCCAGGCCAAGCCCCGCGCTTATTAATCTATGACGCATCCAGCCGCGCCACGGGTATTCCTGACCGTTTTTCAGGATCGGGGTCCGGGACGGACTTTACCCTTACTATTAGTCGCTTAGAGCCGGAGGACTTTGCTGTTTATTATTGTCAGCAGTACGGCTCATCTCATGGGTGGA	GTCAGCAGTACGGCTCATCTCATGGGTGGACGTTTGGACAAGGCACAAAAGTCGAGGTCAAGGGGGGTGGCGGATCCGGGGGTGGTGGGTCTGGTGGAGGGGGCTCGTTAGTACAATTACAAGAGAGCGGCCCGGGGCTTGTTAAACCTTCAGAGACACTTAGTCTTACATGTACTGTGTCCGGGGACTCTG	GTCTTACATGTACTGTGTCCGGGGACTCTGTTACAGACTATTACTGGTCTTGGATTCGCCAGCCGCCCGGAAAAGGACTTGAATGGATCGGTTATATTTATTATTCTGGCATTACGAACTACAACCCCTCGTTAAAGTCTCGTGTGACCATGAGTGTCGACACTTCGAAAAATCAAATTTCTTTAAAACTTACATCGGTTATCGCGGCTGACACGGCAGTATATTATTGTGCGCGCGATGGTCGTTTATTTGACATCT	GTGCGCGCGATGGTCGTTTATTTGACATCTGGGGCCAAGGTACAATGGTGGCGGTCTCTAGC
R95-1C11	CTGGTGCAGCTGAAGGAGTCGGGCCCAGGACTGTTGAGGCCTTCGGAGACCCTGTTCCTCACCTGCAGTGTCTCTGGTGGCTCCATCAGAGATACTAGTTACTTCTGGGGCTGGGTCCGCCAGCCCCCAGGGAAGGGGCTGGAATGGATTGGGAATGTCTATTATAGTGGGACCACCTACTACAAGCCGTCCCTCAAGAGTCGAGTCACCATATCCGTAGACACGTCCAAGAACCAGTTCTCCCTGAACCTGAGCTCTGTGACCGCCGCAGACACGGCTGTCTATTACTGTGCGAGCCTTCACACAGTGGCTCCCTCCTTCTGGGGCCAGGGAACCCTGGTCACCGTCTCCTCAG	LVQLKESGPGLLRPSETLFLTCSVSGGSIRDTSYFWGWVRQPPGKGLEWIGNVYYSGTTYYKPSLKSRVTISVDTSKNQFSLNLSSVTAADTAVYYCASLHTVAPSFWGQGTLVTVSS	TCCTATGAGCTGACTCAGCCACCCTCAGTGTCCGTGTCCCCAGGACAGACAGCCAGCATCACCTGCTCTGGAAATAAATTGGGGGATAAATTTGTTTGCTGGTTTCAGCAGAAGCCAGGCCAGTCCCCTGTGGTGGTCATCTATCAAGATACCATGCGGCCCTCCGGGATCCCTGAGCGATTCTCTGGCTCCAACTCTGGGAACACAGCCACTCTGACCATCAGCGGGACCCAGGCTATGGATGAGGGTGACTATTACTGTCAGGTGTGGGACAGCAGCACTGTGGTATTCGGCGGAGGGACCAAGCTGACCGTCCTAG	SYELTQPPSVSVSPGQTASITCSGNKLGDKFVCWFQQKPGQSPVVVIYQDTMRPSGIPERFSGSNSGNTATLTISGTQAMDEGDYYCQVWDSSTVVFGGGTKLTVL	IGHV4-39*01	IGHJ4*02,IGHJ5*02	IGHD6-19*01	IGLV3-1*01	IGLJ2*01,IGLJ3*01	KLGDKF	QDT	QVWDSSTVV	GGSIRDTSYF	VYYSGTT	ASLHTVAPSF	MK311842.1	MK312153.1	30659197	Liu et al. Nat Commun 10:324 (2019)	Flu B	HA:Unk	Melbourne_donor_R95	2015 IIV3 vaccination			Re_assembled_1_Sim_.6.fa	TTACTGTCAAGTCTGGGATAGTTCGACAGT	TCTTAACGTGTTCAGTATCAGGCGGCAGTA	TTATTATTGTGCGTCACTTCATACAGTGGC	TCGTACGAGCTTACTCAGCCGCCGAGCGTATCGGTTTCGCCGGGGCAGACAGCGAGTATTACGTGTTCCGGTAATAAATTAGGCGATAAGTTTGTATGTTGGTTCCAACAAAAACCTGGTCAGTCCCCGGTGGTAGTCATCTACCAGGATACTATGCGCCCGTCAGGCATCCCGGAGCGTTTCAGCGGGTCGAACAGCGGAAACACGGCTACCCTTACAATCAGTGGGACGCAAGCGATGGATGAAGGGGATTATTACTGTCAAGTCTGGGATAGTTCGACAGT	TTACTGTCAAGTCTGGGATAGTTCGACAGTGGTTTTCGGTGGGGGTACGAAATTAACTGTGCTTGGAGGTGGAGGATCCGGAGGGGGGGGCAGTGGCGGAGGAGGGTCACTTGTCCAATTAAAAGAATCAGGGCCGGGCTTATTACGTCCATCCGAAACATTATTCTTAACGTGTTCAGTATCAGGCGGCAGTA	TCTTAACGTGTTCAGTATCAGGCGGCAGTATCCGTGATACGAGTTATTTCTGGGGATGGGTCCGTCAGCCCCCAGGTAAGGGCCTTGAATGGATCGGTAATGTATATTACAGTGGCACGACATATTACAAACCAAGTCTTAAGAGTCGCGTCACGATTAGTGTGGATACCAGTAAGAACCAGTTCTCGCTTAATCTTTCATCTGTCACCGCAGCTGATACTGCTGTTTATTATTGTGCGTCACTTCATACAGTGGC	TTATTATTGTGCGTCACTTCATACAGTGGCCCCTTCGTTTTGGGGCCAAGGCACGTTAGTGACTGTCTCCTCC
R95-1D02	CAGGTGCAGCTCCAGGAGTCGGGCCCAGGGCTGGTGAAGCCTTCGGAGACCCTGTCCCTCACCTGCACTGTCTCTGGTGACTCCGTCAGTGATAACTTTTGGACCTGGATCCGGCAGCCCCCAGGGAAGGCACTGGAGTGGATTGGGTACATGTATTACAGTGGGAGTATCAAGTACAACCCCTCCCTCAAGAGTCGAGTCACCATGTCACTAGACACGTCCAAGAACCAATTCTCCCTGGAGCTGACCTCTGTGACCGCTGCGGACACGGCCGTGTATTACTGTGCGAGAGCAACGACCTGGGGAGCCCCCGAGTTTGACTACTGGGGCCAGGGAACCCTGGTCACCGTCTCCTCAG	QVQLQESGPGLVKPSETLSLTCTVSGDSVSDNFWTWIRQPPGKALEWIGYMYYSGSIKYNPSLKSRVTMSLDTSKNQFSLELTSVTAADTAVYYCARATTWGAPEFDYWGQGTLVTVSS	GACATCCAGATGACCCAGTCTCCATCCTCCCTGTCTGCATCTGTAGGAGACACAGTCACCATCACTTGCCGGGCAAGTCAGAGCATTAACTTCTATTTAAATTGGTATCAGCAGAAACCAGGGAGAGCCCCTAACCTCCTGATCTCTTCTGCATCCATTTTGCAAAGTGGGGTCCCATCAAGGTTCAGTGGCAGTGGATCTGGGACAGGATTCACTCTCACCATCAGCAGTCTGCAACCTGAAGATTTTGCAACTTACTTCTGTCAGCAGAGTTACAGTTCCCCGTACACTTTTGGTCAGGGGACCAAGCTGGAGACCAAAC	DIQMTQSPSSLSASVGDTVTITCRASQSINFYLNWYQQKPGRAPNLLISSASILQSGVPSRFSGSGSGTGFTLTISSLQPEDFATYFCQQSYSSPYTFGQGTKLETK	IGHV4-59*02	IGHJ4*02	IGHD7-27*01	IGKV1-39*01,IGKV1D-39*01	IGKJ2*01	QSINFY	SAS	QQSYSSPYT	GDSVSDNF	MYYSGSI	ARATTWGAPEFDY	MK311859.1	MK312001.1	30659197	Liu et al. Nat Commun 10:324 (2019)	Flu B	HA:Unk	Melbourne_donor_R95	2015 IIV3 vaccination			Re_assembled_9_Sim_.7.fa	TCAGCAAAGTTATTCATCTCCCTACACGTT	TTACTTGTACTGTCTCGGGCGATTCTGTAA	ATTGTGCACGTGCAACAACTTGGGGTGCAC	GATATCCAAATGACACAATCCCCCAGCTCGCTTTCGGCATCTGTGGGTGACACAGTAACTATCACATGTCGTGCATCACAAAGTATCAACTTTTACTTAAACTGGTACCAACAGAAGCCCGGGCGTGCACCAAACCTTTTAATTTCAAGCGCTTCCATTTTACAATCTGGCGTGCCATCTCGCTTTTCTGGGTCCGGTAGTGGGACGGGGTTTACGCTTACTATTTCATCACTTCAGCCGGAGGACTTTGCCACTTACTTCTGTCAGCAAAGTTATTCATCTCCCTACACGTT	TCAGCAAAGTTATTCATCTCCCTACACGTTTGGACAGGGCACGAAATTAGAGACAAAAGGTGGCGGCGGATCGGGTGGGGGCGGATCCGGCGGTGGGGGCAGTCAGGTACAGTTACAGGAAAGCGGCCCCGGCCTTGTGAAGCCTTCAGAAACTTTATCTCTTACTTGTACTGTCTCGGGCGATTCTGTAA	TTACTTGTACTGTCTCGGGCGATTCTGTAAGCGACAACTTCTGGACGTGGATTCGCCAACCCCCGGGAAAAGCGTTAGAGTGGATCGGATATATGTATTATTCAGGCAGTATTAAATACAATCCGAGCTTAAAGAGTCGTGTAACTATGTCTTTAGATACATCCAAGAATCAATTTAGCTTAGAACTTACATCCGTAACCGCGGCGGATACTGCTGTCTATTATTGTGCACGTGCAACAACTTGGGGTGCAC	ATTGTGCACGTGCAACAACTTGGGGTGCACCCGAATTCGACTATTGGGGTCAAGGAACACTTGTGACGGTCTCGTCC
R95-1D06	GAGGTGCAGCTGGTGGAGTCTGGGGGAGGCCTGGTCAAGCCTGGGGGGTCCCTGAGACTCTCCTGTGCAGCCTCTGGGTTCACCTTCCGAAGCTATACCATGAACTGGGTCCGTCAGGCTCCAGGGAAGGGGCTGGAGTGGGTCTCATCCATTAGTACTACTCTCAGTTTCATATACTACGCAGACTCAGTGAAGGGCCGATTCACCATCTCCAGAGACAACGCCAAGAACTCACTGTATCTGCAAATGAACAGCCTGAGAGCCGAGGACACGGCTGTGTATTACTGTGCGAGAGATCTTAACAGCTATGGAACGGTAGATTACTGGGGCCAGGGAACCCTGGTCACCGTCTCCTCAG	EVQLVESGGGLVKPGGSLRLSCAASGFTFRSYTMNWVRQAPGKGLEWVSSISTTLSFIYYADSVKGRFTISRDNAKNSLYLQMNSLRAEDTAVYYCARDLNSYGTVDYWGQGTLVTVSS	TCCTATGAGCTGACTCAGCCACCCTCGGTGTCAGTGGCCCCAGGACAGACGGCCAGGATTCCCTGTGGGGGAAACAACATTGGAAGTAGACCTGTGAACTGGTACCAGCAGAAGCCAGGCCAGGCCCCTGTGTTGGTCGTCTATGATGATAACGACCGGCCCTCAGGGATCCCTGAGCGATTCTCTGGCTCCAACTCTGGGAACACAGCCACCCTGACCATCAGCAGGGTCGAGGCCGCGGATGAGGCCGACTTTTACTGTCAGGTGTGGGACAGTAGTCGTGATCAATCGGTATTAGGCGGAGGGACCAAGCTGACCGTCCTAG	SYELTQPPSVSVAPGQTARIPCGGNNIGSRPVNWYQQKPGQAPVLVVYDDNDRPSGIPERFSGSNSGNTATLTISRVEAADEADFYCQVWDSSRDQSVLGGGTKLTVL	IGHV3-21*01	IGHJ4*02	IGHD5-18*01,IGHD5-5*01	IGLV3-21*02	IGLJ2*01,IGLJ3*01	NIGSRP	DDN	QVWDSSRDQSV	GFTFRSYT	ISTTLSFI	ARDLNSYGTVDY	MK311770.1	MK312115.1	30659197	Liu et al. Nat Commun 10:324 (2019)	Flu B	HA:Unk	Melbourne_donor_R95	2015 IIV3 vaccination			Re_assembled_5_Sim_.7.fa	ACGAGGCCGATTTTTATTGTCAGGTGTGGG	GCCTTTCGTGTGCAGCGTCAGGCTTTACAT	ATACGGCAGTTTACTATTGTGCGCGCGACT	TCTTACGAGCTTACACAGCCGCCCTCCGTCTCAGTTGCACCTGGACAAACGGCTCGTATTCCGTGTGGAGGCAACAATATTGGCTCACGCCCTGTTAACTGGTATCAACAGAAGCCTGGTCAGGCGCCAGTGCTTGTGGTATACGATGATAATGATCGCCCAAGTGGAATCCCGGAGCGCTTCAGCGGCTCAAACTCAGGAAATACAGCCACTCTTACTATCTCCCGCGTGGAGGCTGCGGACGAGGCCGATTTTTATTGTCAGGTGTGGG	ACGAGGCCGATTTTTATTGTCAGGTGTGGGACTCGAGCCGCGATCAGAGCGTTCTTGGCGGTGGCACGAAATTAACAGTCCTTGGTGGAGGAGGCAGTGGTGGCGGCGGAAGTGGAGGGGGAGGTAGCGAGGTTCAGTTAGTAGAGAGTGGAGGAGGCTTAGTCAAGCCGGGAGGGTCGCTTCGCCTTTCGTGTGCAGCGTCAGGCTTTACAT	GCCTTTCGTGTGCAGCGTCAGGCTTTACATTCCGCAGTTACACAATGAATTGGGTGCGCCAGGCGCCTGGTAAGGGATTAGAGTGGGTATCCAGTATTTCGACTACTTTATCATTCATCTACTATGCAGATTCCGTCAAGGGCCGTTTTACGATTTCTCGCGACAATGCCAAAAATTCCCTTTATCTTCAGATGAACTCCCTTCGTGCCGAAGATACGGCAGTTTACTATTGTGCGCGCGACT	ATACGGCAGTTTACTATTGTGCGCGCGACTTAAATTCTTATGGAACTGTTGATTACTGGGGGCAAGGGACACTTGTTACAGTCAGCTCC
R95-1D11	CAGGTGCAACTGGTGCAGTCTGGGGCTGAGGTGAAAAAGCCTGGGGCCTCAGTGAAGGTTTCCTGCAAGGCTTCTGGATACACCTTCACCGGCTACTTTATACAGTGGGTGCGACAGGCCCCTGGCCAAGGGCTTGAGTGGATGGGGTGGATCAGCCCTAACACTGGTGGCACAAACTATGCACAGAAGTTTCAGGGCTGGGTCAGCATGACCAGGGACACGTCCATAACCACAGTCTTCCTGGAGTTGAGCAGACTAAAATTTGACGACACGGCCCAGTATTACTGTGGGAGATCCTATGACTTCGCTGGCGAGGTTGACTCCTGGGGCCAGGGAACCCTGGTCACCGTCGCCTCAG	QVQLVQSGAEVKKPGASVKVSCKASGYTFTGYFIQWVRQAPGQGLEWMGWISPNTGGTNYAQKFQGWVSMTRDTSITTVFLELSRLKFDDTAQYYCGRSYDFAGEVDSWGQGTLVTVAS	TCCTATGAGCTGACTCAGCCACCCTCAGTGTCCGTGTCCCCAGGACAGACAGCCAGCATCACCTGCTCTGGAAATAAATTGGGGGATAAATTTGTTTGCTGGTTTCAGCAGAAGCCAGGCCAGTCCCCTGTGGTGGTCATCTATCAAGATACCATGCGGCCCTCCGGGATCCCTGAGCGATTCTCTGGCTCCAACTCTGGGAACACAGCCACTCTGACCATCAGCGGGACCCAGGCTATGGATGAGGGTGACTATTACTGTCAGGTGTGGGACAGCAGCACTGTGGTATTCGGCGGAGGGACCAAGCTGTCTGTCACCG	SYELTQPPSVSVSPGQTASITCSGNKLGDKFVCWFQQKPGQSPVVVIYQDTMRPSGIPERFSGSNSGNTATLTISGTQAMDEGDYYCQVWDSSTVVFGGGTKL	IGHV1-2*04	IGHJ4*02	IGHD4-23*01	IGLV3-1*01	IGLJ2*01,IGLJ3*01	KLGDKF	QDT	QVWDSSTVV	GYTFTGYF	ISPNTGGT	GRSYDFAGEVDS	MK311733.1	MK312099.1	30659197	Liu et al. Nat Commun 10:324 (2019)	Flu B	HA:Unk	Melbourne_donor_R95	2015 IIV3 vaccination			Re_assembled_0_Sim_.6.fa	CTATTACTGTCAGGTTTGGGACTCCTCGAC	CCAGCGTAAAGGTCTCGTGTAAGGCCAGTG	AATTCGACGATACAGCCCAATATTACTGTG	AGCTACGAGTTAACACAACCTCCGTCAGTTTCAGTCTCCCCTGGTCAGACCGCCTCTATCACTTGTTCTGGGAACAAGTTAGGAGACAAATTCGTGTGTTGGTTTCAACAAAAACCTGGGCAGTCTCCAGTAGTAGTCATCTATCAGGATACAATGCGCCCATCCGGTATCCCCGAGCGTTTTTCGGGGTCGAACAGCGGCAACACCGCGACGCTTACGATCAGCGGGACGCAAGCGATGGACGAAGGCGACTATTACTGTCAGGTTTGGGACTCCTCGAC	CTATTACTGTCAGGTTTGGGACTCCTCGACAGTCGTATTCGGTGGAGGGACTAAGCTTACTGTGTTAGGAGGGGGGGGCAGTGGAGGCGGGGGATCTGGAGGGGGCGGCTCCCAAGTTCAGCTTGTCCAGTCAGGTGCTGAAGTCAAAAAACCAGGTGCCAGCGTAAAGGTCTCGTGTAAGGCCAGTG	CCAGCGTAAAGGTCTCGTGTAAGGCCAGTGGCTACACATTCACGGGGTACTTTATTCAATGGGTACGTCAAGCACCAGGGCAGGGCTTAGAATGGATGGGATGGATCTCTCCAAACACTGGTGGCACTAACTATGCCCAAAAATTTCAAGGCTGGGTGTCGATGACGCGCGACACCTCGATCACTACGGTGTTTTTAGAACTTAGTCGTTTAAAATTCGACGATACAGCCCAATATTACTGTG	AATTCGACGATACAGCCCAATATTACTGTGGCCGTAGTTATGACTTTGCAGGCGAGGTGGACTCGTGGGGCCAGGGAACCCTTGTCACGGTGGCGTCC
R95-1E01	GAAGTGCAGCTGGTGGAGTCTGGGGGAGGCTTGGTACAGCCTGGCAGGTCCCTGAGACTCTCCTGTGCAGGTGATGGATTCAGTTTTGATGATCATGCCATGCACTGGGTCCGGCAAGCTCCAGGGAAGGGCCTGGAGTGGGTCTCAGGTATTAGTTGGAATAGTGGTAGTATAGGTTATGTGGACTCTGTGAAGGGCCGATTCACCATCTCCAGAGACAACGCCAAGAACTCCCTGTATCTGCAAATGAACACTCTGAGACCTGAGGACACGGCCTTGTATTATTGTGTAAGAGATATGAACTGGAACTCCCAAATTGGGGGCTACTACTTTGACTACTGGGGCCAGGGAGCCCTGGTCACCGTCTCCTCAG	EVQLVESGGGLVQPGRSLRLSCAGDGFSFDDHAMHWVRQAPGKGLEWVSGISWNSGSIGYVDSVKGRFTISRDNAKNSLYLQMNTLRPEDTALYYCVRDMNWNSQIGGYYFDYWGQGALVTVSS	GACATCCAGATGACCCAGTCTCCATCCTCCCTGTCTGCATCTGTAGGAGACAGAGTCACCATCACTTGCCGGGCAAGTCACAACATTACCAACTTTTTAAATTGGTATCAGCAGAAACCAGGGAAAGCCCCTAAGCTCCTAATCTATGGTACATCCAGTTTGCAAAGTGGGGTCCCATCAAGGTTCAGTGGCAGTGGATCTGGGACAGATTTCACTCTCGCCATCAGCAGTCTGCACCCTGAAGATTTTGCAACTTACTACTGTCAACAGAGTTACAGTATTCATCCGTACACTTTTGGCCAGGGGACCAAGCTGGACATCAAAC	DIQMTQSPSSLSASVGDRVTITCRASHNITNFLNWYQQKPGKAPKLLIYGTSSLQSGVPSRFSGSGSGTDFTLAISSLHPEDFATYYCQQSYSIHPYTFGQGTKLDIK	IGHV3-9*01	IGHJ4*02	IGHD1-7*01	IGKV1-39*01,IGKV1D-39*01	IGKJ2*01	HNITNF	GTS	QQSYSIHPYT	GFSFDDHA	ISWNSGSI	VRDMNWNSQIGGYYFDY	MK311833.1	MK311990.1	30659197	Liu et al. Nat Commun 10:324 (2019)	Flu B	HA:Unk	Melbourne_donor_R95	2015 IIV3 vaccination			Re_assembled_10_Sim_.7.fa	ATTGTCAACAATCGTACAGTATTCATCCGT	TTAGTTGTGCAGGGGACGGATTCTCATTCG	ACACAGCCTTATATTACTGTGTTCGCGATA	GATATCCAAATGACCCAAAGTCCATCAAGCCTTTCGGCGTCCGTAGGGGATCGTGTGACCATCACTTGTCGCGCTTCACATAATATCACAAACTTCCTTAATTGGTACCAGCAAAAGCCGGGAAAGGCACCCAAACTTCTTATTTATGGAACGAGTAGTCTTCAGAGCGGTGTACCATCCCGCTTTAGCGGGTCTGGTTCAGGAACCGATTTCACCCTTGCTATTAGCAGCTTACATCCCGAGGACTTTGCCACCTACTATTGTCAACAATCGTACAGTATTCATCCGT	ATTGTCAACAATCGTACAGTATTCATCCGTATACCTTTGGCCAAGGAACAAAGTTAGACATCAAGGGAGGAGGAGGGTCGGGGGGAGGAGGGAGCGGCGGCGGAGGTTCAGAAGTGCAGCTTGTGGAGAGTGGGGGAGGCCTTGTCCAACCGGGCCGTTCGTTACGTCTTAGTTGTGCAGGGGACGGATTCTCATTCG	TTAGTTGTGCAGGGGACGGATTCTCATTCGACGATCATGCGATGCATTGGGTACGCCAGGCACCTGGTAAGGGTTTAGAATGGGTGTCCGGAATTTCCTGGAATTCCGGTTCAATCGGATACGTCGACTCAGTAAAAGGGCGCTTTACGATCAGTCGCGATAACGCCAAAAACAGCCTTTACTTACAAATGAACACTCTTCGTCCCGAGGACACAGCCTTATATTACTGTGTTCGCGATA	ACACAGCCTTATATTACTGTGTTCGCGATATGAACTGGAACAGCCAGATTGGAGGATACTATTTCGACTATTGGGGTCAGGGGGCTTTAGTCACCGTCTCTAGC
R95-1E04	GAAGTGCAGCTGGTGGAGTCTGGGGGAGGCTTGGTACAGCCTGGCAGGTCCCTGAGACTCTCCTGTGCAGCCTCTGGATTCAGCTTTGTTGATTATGACATGCACTGGGTCCGGCAAGCTCCAGGGAAGGGCCTGGAGTGGGTCTCAAGTATTAGGTGGAATAGTGGTGGCATTGCCTATGCGGACTCTGTGAAGGGCCGATTCACCATCTCCAGAGACAACGCCAAGAACTCCCTGTATCTGCAAATGAACAGTCTGAGAGCTGAGGACACGGCCTTTTATTACTGTGCAAGAACCGAGGCCGCTACGGTTTTTGGAGATCATTACTCCTACTACTACTACATGGACGTCTGGGGCAAGGGGACCACGGTCACCGTCTCCTCA	EVQLVESGGGLVQPGRSLRLSCAASGFSFVDYDMHWVRQAPGKGLEWVSSIRWNSGGIAYADSVKGRFTISRDNAKNSLYLQMNSLRAEDTAFYYCARTEAATVFGDHYSYYYYMDVWGKGTTVTVSS	GACATCGTGATGACCCAGTCTCCAGACTCCCTGGCTGTGTCTCTGGGCGAGAGGGCCACCATCAACTGCAAGTCCAGCCAGAGTCTTTTTTACAACTCCAATAATAAGAACTACTTTGCTTGGTACCAGCAGAAACCAGGACAGCCTCCTAAGCTGCTCATTTACTGGGCATCTACCCGGGAATCCGGGGTCCCTGACCGATTCAGTGGCAGCGGGTCTGGGACAGATTTCACTCTCACCATCAGCAGCCTGCAGGCTGAAGATGTGGCAGTTTATTATTGTCAGCAATATTATACTACTCCTCTCACTTTCGGCGGAGGAACCAAGGTGGAGATCAAAC	DIVMTQSPDSLAVSLGERATINCKSSQSLFYNSNNKNYFAWYQQKPGQPPKLLIYWASTRESGVPDRFSGSGSGTDFTLTISSLQAEDVAVYYCQQYYTTPLTFGGGTKVEIK	IGHV3-9*01	IGHJ6*03	IGHD3-3*01	IGKV4-1*01	IGKJ4*01	QSLFYNSNNKNY	WAS	QQYYTTPLT	GFSFVDYD	IRWNSGGI	ARTEAATVFGDHYSYYYYMDV	MK311834.1	MK311991.1	30659197	Liu et al. Nat Commun 10:324 (2019)	Flu B	HA:Unk	Melbourne_donor_R95	2015 IIV3 vaccination			Re_assembled_3_Sim_.7.fa	CAACAATATTACACCACCCCGTTAACGTTC	GTGCGGCCTCTGGCTTCAGCTTCGTCGATT	ACTATTGTGCGCGCACTGAAGCTGCGACCG	GATATTGTAATGACTCAATCTCCAGACTCCCTTGCGGTATCATTAGGAGAACGTGCGACGATTAACTGTAAAAGTTCTCAAAGTTTATTCTATAACTCGAACAATAAAAATTACTTTGCATGGTACCAACAAAAACCAGGCCAACCTCCGAAGTTATTAATTTACTGGGCAAGTACACGCGAGTCAGGCGTCCCCGACCGCTTTAGTGGGAGTGGTAGTGGAACTGATTTCACTCTTACTATCTCATCGTTACAAGCAGAGGATGTGGCTGTATATTACTGTCAACAATATTACACCACCCCGTTAACGTTC	CAACAATATTACACCACCCCGTTAACGTTCGGAGGTGGCACTAAAGTCGAAATTAAAGGCGGCGGGGGTAGCGGAGGTGGCGGATCGGGGGGCGGTGGCTCCGAAGTTCAACTTGTCGAATCAGGAGGCGGTTTAGTTCAGCCAGGACGCAGTCTTCGCCTTTCGTGTGCGGCCTCTGGCTTCAGCTTCGTCGATT	GTGCGGCCTCTGGCTTCAGCTTCGTCGATTACGACATGCATTGGGTACGCCAGGCACCAGGCAAAGGTCTTGAATGGGTCAGCTCGATCCGCTGGAACAGTGGTGGTATTGCATATGCGGATTCAGTTAAAGGTCGCTTTACGATTTCACGTGATAATGCGAAGAACTCGTTATATTTACAAATGAACTCGTTACGCGCTGAAGATACGGCCTTCTACTATTGTGCGCGCACTGAAGCTGCGACCG	ACTATTGTGCGCGCACTGAAGCTGCGACCGTCTTTGGAGACCATTATAGTTATTATTATTACATGGACGTCTGGGGTAAAGGAACGACTGTTACTGTAAGTTCG
R95-1E05	CAGGTGCAGCTGGTGCAGTCTGGGCCTGAGGTGAAGAAGCCTGGGTCCTCGGTGAAGGTCTCCTGCAAGGCATCTGCAGACACCTTCAGCAGTTATGGTTTCAGCTGGGTGCGGCAGGCCCCTGGACAAGGATTTGAGTGGATGGGAGGAATCATCCCTGCCTTTGGTACAACAAACTACCCACAGAGGTTCCAGGACAGAGTCACCATTACCGCGGACGAATCCACGAGAACAGTTTACATGGAACTGAGCAGCCTGAGATCTGAGGACACGGCCATGTTTTACTGTGCGAGAGATTCCCCCCCGTGGGGAGATGTCAACAATAATGATGCTTTTGATATCTGGGGCCAAGGGACAATGGTCACCGTCTCTTCAG	QVQLVQSGPEVKKPGSSVKVSCKASADTFSSYGFSWVRQAPGQGFEWMGGIIPAFGTTNYPQRFQDRVTITADESTRTVYMELSSLRSEDTAMFYCARDSPPWGDVNNNDAFDIWGQGTMVTVSS	GATGTTGTGATGACTCAGTCTCCACTCTCCCTGCCCGTCACCCTTGGACAGCCGGCCTCCATCTCCTGCAGGTCTAGTCAAAGCCTCGTATACACTGATGGAAACACCTACTTAAATTGGTTTCAGCAGAGGCCAGGCCAATCTCCAAGGCGCCTAATTTACAAGGTTTCTAACCGGGACTCTGGGGTCCCAGACAGATTCAGCGGCAGTGGGTCAGGCACTGATTTCACACTGAAAATCAGCAGGGTGGAGGCTGAGGATGTTGGGGTTTATTACTGCATGCAAGCTACAGACTGGCCTTCGATCACCTTCGGCCAAGGGACACGACTGGAGATCAAAC	DVVMTQSPLSLPVTLGQPASISCRSSQSLVYTDGNTYLNWFQQRPGQSPRRLIYKVSNRDSGVPDRFSGSGSGTDFTLKISRVEAEDVGVYYCMQATDWPSITFGQGTRLEIK	IGHV1-69*01,IGHV1-69D*01	IGHJ3*02	IGHD5-24*01	IGKV2-30*01	IGKJ5*01	QSLVYTDGNTY	KVS	MQATDWPSIT	ADTFSSYG	IIPAFGTT	ARDSPPWGDVNNNDAFDI	MK311745.1	MK311976.1	30659197	Liu et al. Nat Commun 10:324 (2019)	Flu B	HA:Head	Melbourne_donor_R95	2015 IIV3 vaccination			Re_assembled_5_Sim_.7.fa	ACTACTGTATGCAAGCGACTGACTGGCCAT	AAGTCAGCTGTAAGGCCAGCGCAGATACCT	ATACAGCTATGTTCTATTGTGCACGCGATA	GACGTGGTAATGACTCAAAGTCCCCTTTCGCTTCCTGTAACATTAGGACAACCCGCTAGTATCTCGTGTCGTAGCAGTCAGAGTTTAGTGTACACTGATGGTAACACCTACCTTAACTGGTTTCAGCAACGTCCGGGCCAGTCGCCCCGCCGTCTTATCTATAAAGTCTCGAACCGTGACTCTGGAGTCCCTGACCGTTTCAGTGGATCTGGTTCGGGTACCGATTTTACCTTAAAAATCAGCCGTGTGGAAGCGGAAGATGTTGGCGTTTACTACTGTATGCAAGCGACTGACTGGCCAT	ACTACTGTATGCAAGCGACTGACTGGCCATCCATTACGTTCGGACAGGGCACTCGTTTAGAAATCAAAGGAGGAGGTGGGTCCGGTGGGGGAGGATCCGGGGGTGGGGGCTCGCAGGTTCAGTTAGTACAGTCCGGTCCAGAAGTTAAGAAGCCCGGGTCATCGGTGAAAGTCAGCTGTAAGGCCAGCGCAGATACCT	AAGTCAGCTGTAAGGCCAGCGCAGATACCTTTAGTTCGTATGGATTCAGTTGGGTCCGCCAGGCACCAGGACAGGGTTTCGAATGGATGGGAGGAATTATCCCGGCGTTTGGAACGACCAATTACCCTCAGCGCTTCCAAGATCGCGTCACCATCACTGCAGATGAGTCTACCCGCACAGTGTATATGGAACTTAGTAGCTTACGCTCAGAAGATACAGCTATGTTCTATTGTGCACGCGATA	ATACAGCTATGTTCTATTGTGCACGCGATAGTCCACCTTGGGGGGACGTGAATAACAATGACGCGTTTGACATCTGGGGACAAGGTACTATGGTTACCGTATCGTCC
R95-1F02	GAGGTGCAGCTGTTGGAGTCTGGGGGAGGCTTGGTACAGCCTGGGGGGTCCCTGAGACTCTCCTGTGCAGCCTCTGGATTCACCTTTAGCAGCTGTGCCATGACCTGGGTCCGCCGGGCTCCAGGGAAGGGGCTGGAGTGGGTCTCAGCTATTAGTGCTGGTGGTGGTAGCACATGGTACGCAGACTCCGTGAAGGGCCGCTTCACCATCTCCAGAGACAATTCCAAGAACACGCTGTATCTGCAAATGAACGGCCTGAGAGCCGAGGACACGGCCGTATATTACTGTGCGAAAGATCTGTTGCACTGGTACTTCGATCTCTGGGGCCGTGGCACCCTGGTCACTGTCTCCTCAG	EVQLLESGGGLVQPGGSLRLSCAASGFTFSSCAMTWVRRAPGKGLEWVSAISAGGGSTWYADSVKGRFTISRDNSKNTLYLQMNGLRAEDTAVYYCAKDLLHWYFDLWGRGTLVTVSS	GAAATTGTGTTGACACAGTCTCCAGCCACCCTGTCTTTGTCTCCAGGGGAAGGAGCCACCCTCTCCTGCAGGGCCAGTCAGAGTGTTAGCAGCTACTTAGCCTGGTACCAGCAGAAACCTGGCCAGGCTCCCAGGCTCCTCATCTATGATGCATCCAACAGGGCCACTGGCATCCCAGCCAGGTTCAGTGGCAGTGGGTCTGGGACAGACTTCACTCTCACCATCAGCAGCCTAGAGCCTGAAGATTTTGCAGTTTATTACTGCCAGCAGCGTCGCAACTGGCCGCTCACTTTCGGCGGAGGGACCAAGGTGGAGATCAAAC	EIVLTQSPATLSLSPGEGATLSCRASQSVSSYLAWYQQKPGQAPRLLIYDASNRATGIPARFSGSGSGTDFTLTISSLEPEDFAVYYCQQRRNWPLTFGGGTKVEIK	IGHV3-23*01,IGHV3-23D*01	IGHJ2*01		IGKV3-11*01	IGKJ4*01	QSVSSY	DAS	QQRRNWPLT	GFTFSSCA	ISAGGGST	AKDLLHWYFDL	MK311773.1	MK311978.1	30659197	Liu et al. Nat Commun 10:324 (2019)	Flu B	HA:Unk	Melbourne_donor_R95	2015 IIV3 vaccination			Re_assembled_9_Sim_.7.fa	TGTCAACAGCGTCGCAATTGGCCGCTTACA	TGTGCCGCCTCCGGCTTCACATTTTCCTCG	CTACTGTGCGAAAGATCTTCTTCATTGGTA	GAGATTGTCCTTACCCAGAGCCCGGCCACCCTTTCTTTATCGCCAGGCGAAGGTGCTACTTTATCCTGTCGCGCGTCGCAGTCTGTGTCTAGTTATCTTGCCTGGTATCAGCAAAAACCCGGACAGGCACCACGTCTTCTTATCTACGACGCCTCTAATCGCGCCACCGGAATTCCGGCTCGCTTCTCAGGGTCCGGTAGCGGGACGGATTTTACACTTACAATTTCGTCTCTTGAACCTGAAGATTTCGCGGTTTATTATTGTCAACAGCGTCGCAATTGGCCGCTTACA	TGTCAACAGCGTCGCAATTGGCCGCTTACATTCGGAGGTGGTACGAAGGTGGAAATCAAGGGGGGGGGCGGGAGCGGGGGTGGCGGGTCGGGTGGAGGAGGCTCGGAGGTGCAACTTTTAGAATCTGGGGGAGGGTTAGTGCAACCGGGTGGCAGCCTTCGCCTTAGCTGTGCCGCCTCCGGCTTCACATTTTCCTCG	TGTGCCGCCTCCGGCTTCACATTTTCCTCGTGTGCAATGACATGGGTCCGCCGTGCCCCAGGCAAGGGTCTTGAATGGGTAAGCGCAATTAGTGCCGGCGGAGGGTCCACGTGGTACGCAGACTCAGTTAAGGGACGTTTCACGATTTCTCGTGATAATTCCAAAAACACGCTTTATTTACAAATGAATGGGTTACGTGCTGAAGATACAGCGGTATACTACTGTGCGAAAGATCTTCTTCATTGGTA	CTACTGTGCGAAAGATCTTCTTCATTGGTACTTCGATCTTTGGGGCCGTGGCACCCTTGTTACGGTTAGCTCC
R95-1F03	CAGGTCCAACTTCAGGAGTCGGGCCCAGGACTGGTGAAGGCTTCGGGGACGCTGTCTCTCACCTGCGTTGTCTCTGGTGGCTCCATAAGGAGTGAAAACTGGTGGAGTTGGGTCCGCCAGCCCCCAGGGAAGGGGCTGGAGTGGATTGGGGAAGTCTATCATAGTGGAAACGCCAACTACAACCCGTCCCTCAAGAGTCGAGTCAGCATCTCAGTTGATGAGTCTAAGACTCAGTTCTCCCTGAGGTTGACTTCTGTGACCGCCGCGGACACGGCCGTGTATTATTGTGTCAAAGACGGCGCACGAGATAGCAGTGGTTATTACAACTACAGGTGGGGCTGGTACGACCCCTGGGGCCAGGGAATCCTGGTCGTCGTCTCCTCAG	QVQLQESGPGLVKASGTLSLTCVVSGGSIRSENWWSWVRQPPGKGLEWIGEVYHSGNANYNPSLKSRVSISVDESKTQFSLRLTSVTAADTAVYYCVKDGARDSSGYYNYRWGWYDPWGQGILVVVSS	GACATCCAGATGACCCAGTCTCCATCCTCCCTGTCTGCATCTGTAGGGGACAGAGTCACCATCACTTGCCGGGCAAGTCAGAGCATTGGCGGCTATTTAAATTGGTATCAGCAGAAACCAGGGAAAGCCCCTAAACTCCTAATCTATGCTGCGTCCACCTTGCAATCTGGGGTCCCTGCGAGGTTCAGTGGCAGTGGATCTGGGACAGACTTCACTCTCACCATCAGCAGTCTGCAGCCTGAAGATTTTGCAACTTACTATTGTCAACAGAGTTACAATCTTGTCTCGATCACCTTCGGCCAAGGGACACGACTGGATATCAAAC	DIQMTQSPSSLSASVGDRVTITCRASQSIGGYLNWYQQKPGKAPKLLIYAASTLQSGVPARFSGSGSGTDFTLTISSLQPEDFATYYCQQSYNLVSITFGQGTRLDIK	IGHV4-4*02	IGHJ5*02	IGHD3-22*01	IGKV1-39*01,IGKV1D-39*01	IGKJ5*01	QSIGGY	AAS	QQSYNLVSIT	GGSIRSENW	VYHSGNA	VKDGARDSSGYYNYRWGWYDP	MK311851.1	MK311998.1	30659197	Liu et al. Nat Commun 10:324 (2019)	Flu B	HA:Unk	Melbourne_donor_R95	2015 IIV3 vaccination		48	Re_assembled_10_Sim_.7.fa	TACTGTCAACAGAGCTACAACCTTGTGAGC	CGTTAACCTGTGTCGTTTCGGGAGGCAGCA	ATACGGCCGTCTATTATTGTGTGAAGGATG	GATATCCAGATGACGCAATCCCCGTCATCATTATCCGCATCAGTGGGAGATCGTGTGACTATTACTTGTCGTGCCTCCCAAAGTATCGGGGGTTACTTAAATTGGTATCAGCAGAAACCGGGGAAGGCACCAAAGCTTTTAATCTATGCCGCCTCGACCTTACAATCTGGTGTGCCTGCTCGCTTTAGTGGGTCGGGATCTGGCACCGACTTTACCTTAACCATTTCAAGCTTACAACCGGAAGATTTTGCAACTTATTACTGTCAACAGAGCTACAACCTTGTGAGC	TACTGTCAACAGAGCTACAACCTTGTGAGCATTACCTTCGGCCAAGGAACGCGTTTAGATATCAAAGGTGGCGGTGGTAGCGGTGGCGGTGGGTCAGGGGGGGGAGGTAGCCAGGTTCAACTTCAGGAAAGTGGACCGGGATTAGTCAAGGCGTCCGGGACCCTTTCGTTAACCTGTGTCGTTTCGGGAGGCAGCA	CGTTAACCTGTGTCGTTTCGGGAGGCAGCATTCGCTCTGAGAACTGGTGGTCGTGGGTCCGCCAACCACCCGGTAAGGGCCTTGAATGGATCGGTGAGGTATACCATTCCGGCAACGCCAATTATAACCCGAGCTTAAAGTCCCGCGTATCGATTTCTGTCGATGAATCTAAGACGCAATTTTCATTACGCTTAACGTCCGTTACGGCCGCAGATACGGCCGTCTATTATTGTGTGAAGGATG	ATACGGCCGTCTATTATTGTGTGAAGGATGGGGCACGTGACAGCTCCGGATATTACAACTACCGTTGGGGATGGTACGACCCGTGGGGTCAGGGTATTTTAGTTGTTGTTTCGAGT
R95-1G06	GAGGTGCAGCTGGTCGAGTCTGGGGGAGGCCTGGTCAGGCCTGGGGGGTCCCTGAGACTCTCCTGTGCAGCCTCTGGATTCACCTTCAATTCCTATGGCCTGAACTGGGTCCGCCAGGCTCCAGGGAAGGGGCTGGAGTGGGTCTCATCCATTGGTAGCAGTTTTGGTTACATATACTACGCAGACTCAGTGAAGGGCCGATTCACCATCTCCAGAGACAACGCCAAGAGCTCACTCTTTCTGCAAATGAACAGCCTGAGAGTCGAGGACACGGCTGTGTATTACTGCACGAGAGATGGAGATGGCTACGCCCGCTTTGACCACTGGGGCCACGGAACCCTCGTCTCCGTCTCCTCAG	EVQLVESGGGLVRPGGSLRLSCAASGFTFNSYGLNWVRQAPGKGLEWVSSIGSSFGYIYYADSVKGRFTISRDNAKSSLFLQMNSLRVEDTAVYYCTRDGDGYARFDHWGHGTLVSVSS	TCCTATGAGCTGACTCAGCCACCCTCGGTGTCAGTGGCCCCAGGACAGACGGCCAGGATTACCTGTGGGGGAAACAGCATTGGAAGTAAAAGTGTGCACTGGTACCAGCAGAAGCCAGGCCAGGCCCCTGTGCTGGTCGTCTATGATGATAGCGACCGGCCCTCAGGGATCCCTGAGCGATTCTCTGGCTCCAATTCTGGGGACACGGCCACCCTAACCATCAGCAGGGTCGAAGCCGGGGATGAGGCCGACTATTACTGTCAGGTGTGGGATAGTAGAAGTGACCATGTGGTTTTCGGCGGAGGGACCAAGCTGACCGTCCTAG	SYELTQPPSVSVAPGQTARITCGGNSIGSKSVHWYQQKPGQAPVLVVYDDSDRPSGIPERFSGSNSGDTATLTISRVEAGDEADYYCQVWDSRSDHVVFGGGTKLTVL	IGHV3-21*01	IGHJ4*01,IGHJ4*02	IGHD5-24*01	IGLV3-21*02	IGLJ2*01,IGLJ3*01	SIGSKS	DDS	QVWDSRSDHVV	GFTFNSYG	IGSSFGYI	TRDGDGYARFDH	MK311769.1	MK312114.1	30659197	Liu et al. Nat Commun 10:324 (2019)	Flu B	HA:Unk	Melbourne_donor_R95	2015 IIV3 vaccination		121	Re_assembled_5_Sim_.7.fa	ATGAGGCAGATTACTATTGTCAGGTCTGGG	GTCTTTCTTGTGCAGCGTCTGGGTTTACAT	CGTCTATTATTGTACTCGCGACGGCGACGG	TCCTATGAATTAACACAACCTCCTAGTGTGAGCGTTGCACCAGGTCAAACAGCCCGCATCACGTGTGGTGGTAATTCCATTGGATCCAAGTCAGTCCATTGGTACCAGCAAAAGCCCGGCCAGGCCCCCGTATTAGTAGTGTACGATGACAGTGACCGCCCTAGTGGAATCCCAGAACGTTTCAGCGGGTCCAATAGTGGGGACACCGCTACTCTTACAATTAGCCGTGTCGAGGCAGGAGATGAGGCAGATTACTATTGTCAGGTCTGGG	ATGAGGCAGATTACTATTGTCAGGTCTGGGATTCTCGCTCAGATCATGTTGTGTTCGGTGGCGGTACTAAACTTACTGTGCTTGGTGGCGGCGGGTCTGGTGGCGGGGGTTCCGGGGGTGGGGGGTCGGAGGTACAGTTAGTAGAATCAGGAGGGGGCCTTGTACGTCCGGGCGGCTCACTTCGTCTTTCTTGTGCAGCGTCTGGGTTTACAT	GTCTTTCTTGTGCAGCGTCTGGGTTTACATTTAATAGTTATGGATTAAATTGGGTGCGCCAGGCACCTGGAAAGGGCCTTGAGTGGGTAAGCTCAATCGGCAGTTCTTTCGGGTATATCTACTATGCTGACAGCGTAAAAGGTCGTTTTACGATTTCACGCGACAACGCGAAATCATCTCTTTTCCTTCAGATGAATTCTTTACGTGTCGAAGACACAGCCGTCTATTATTGTACTCGCGACGGCGACGG	CGTCTATTATTGTACTCGCGACGGCGACGGATACGCACGTTTTGATCATTGGGGACATGGAACGTTAGTCTCTGTAAGCTCT
R95-1G07	GAGGTGCAGTTGGTGGAGTCTGGGGGAGGCGTGGTCCAGCCTGGGAGGTCCCTAAGACTCTCCTGTGCAGCCTCTGGATTCACTTTCGGAAGCTATGCTATACACTGGGTCCGCCAGGCTCCAGGCAAGGGGCTGGAGTGGGTGGCATTTGATTCAAATAATAAATACTATGTAGACTCCGTGAAGGGCCGATTCACCACCTCCAGAGACAATTCCAAGAACACCCTCTATCTGCAAATGGACAGCCTGAGAGCTGAGGACACGGCTGTTTATTACTGTGCGAGAGAGTTTCAGACCTACGCCTTTGACTACTGGGGCCAGGGAACCCTGGTCACCGTCTCCACAG	EVQLVESGGGVVQPGRSLRLSCAASGFTFGSYAIHWVRQAPGKGLEWVAFDSNNKYYVDSVKGRFTTSRDNSKNTLYLQMDSLRAEDTAVYYCAREFQTYAFDYWGQGTLVTVST	TCCTATGAGCTGACTCAGCCACCCTCGGTGTCAGTGGCCCCAGGACAGACGGCCAGGATTACCTGTGGGGGAAACAACATTGGAAGTAAAAGTGTGAACTGGTACCAGCAGAAGCCAGGCCAGGCCCCTGTGCTGGTCGTCTATGATGATAGCGACCGGCCCTCAGGGATCCCTGAGCGATTCTCTGGCTCCAACTCGGGGAACACGGCCACCCTGACCATCAGCAGGGTCGAAGCCGGGGATGAGGCCGACTATCATTGTCAGGTGTGGGATAGTAGAAGTGATCATCCGGTGTTCGGCGGAGGGACCAAGGTGACCGTCCTAG	SYELTQPPSVSVAPGQTARITCGGNNIGSKSVNWYQQKPGQAPVLVVYDDSDRPSGIPERFSGSNSGNTATLTISRVEAGDEADYHCQVWDSRSDHPVFGGGTKVTVL	IGHV3-30*04,IGHV3-30-3*03	IGHJ4*02	IGHD4-17*01,IGHD4-23*01,IGHD5-12*01	IGLV3-21*02	IGLJ3*02	NIGSKS	DDS	QVWDSRSDHPV	GFTFGSYA	FDSNNK	AREFQTYAFDY	MK311792.1	MK312126.1	30659197	Liu et al. Nat Commun 10:324 (2019)	Flu B	HA:Unk	Melbourne_donor_R95	2015 IIV3 vaccination			Re_assembled_8_Sim_.7.fa	ATGAAGCTGACTACCATTGTCAAGTCTGGG	GCCTTAGTTGTGCTGCCAGCGGGTTCACTT	TTACTATTGTGCCCGTGAGTTTCAAACGTA	TCATATGAGTTAACTCAACCGCCCTCAGTGAGCGTCGCGCCCGGACAGACCGCACGTATCACATGTGGAGGTAACAATATTGGTTCAAAGAGTGTAAATTGGTATCAACAAAAACCTGGACAGGCTCCGGTCTTAGTAGTGTATGACGATTCTGACCGTCCGTCAGGGATTCCAGAGCGCTTTTCCGGTTCCAATAGCGGGAATACCGCGACGTTAACAATCTCGCGCGTCGAGGCAGGAGATGAAGCTGACTACCATTGTCAAGTCTGGG	ATGAAGCTGACTACCATTGTCAAGTCTGGGACAGCCGTTCCGATCATCCTGTCTTCGGGGGGGGCACGAAAGTCACTGTGCTTGGTGGAGGTGGCTCCGGTGGAGGGGGTTCGGGCGGCGGTGGCAGCGAGGTTCAGCTTGTCGAATCCGGCGGAGGTGTGGTGCAACCGGGCCGTAGTTTACGCCTTAGTTGTGCTGCCAGCGGGTTCACTT	GCCTTAGTTGTGCTGCCAGCGGGTTCACTTTTGGAAGCTATGCTATTCATTGGGTTCGCCAAGCCCCAGGGAAAGGTTTAGAATGGGTCGCTTTTGACTCTAATAATAAATATTATGTCGACTCGGTCAAAGGTCGTTTCACGACCTCCCGCGACAACTCGAAAAACACTCTTTACTTACAGATGGATAGTCTTCGCGCCGAAGACACGGCGGTTTACTATTGTGCCCGTGAGTTTCAAACGTA	TTACTATTGTGCCCGTGAGTTTCAAACGTATGCCTTCGATTACTGGGGGCAGGGCACTCTTGTCACTGTGTCCACA
R95-1G10	GAGGTGCAGCTGGTGGAGTCCGGGGGAGGTTCAGTTCAGCCGGGGGGGTCCCTGAGACTCTCCTGTGCAGCCTCTGGATTCAGCTTCAGTAACTACTGGATGCACTGGGTCCGCCAAGCTCCAGGGAAGGGGCTGGTGTGGGTCTCACGTGTTATTAGTGATGGGACTATCACAAGTTATGTGGACTCCGTGGAGGGCCGATTCACCATCTCCAGAGACAACGCCGAGAACACGCTGTATCTGCAAATGGACAGTCTGAGAGCCGAGGACACGGCTGTCTATTACTGTGCAAGAGGCTATAGTACCTCGTCCGGGATCTGGTACTTCGATCTCTGGGGCCGTGGCACCCTGGTCACTGTCTCCTCAG	EVQLVESGGGSVQPGGSLRLSCAASGFSFSNYWMHWVRQAPGKGLVWVSRVISDGTITSYVDSVEGRFTISRDNAENTLYLQMDSLRAEDTAVYYCARGYSTSSGIWYFDLWGRGTLVTVSS	TCCTATGAGCTGACTCAGCCACCCTCGGTGTCAGTGGCCCCAGGACAGACGGCCAGGGTTACCTGTGGGGGAGACAATATTGGAAGTAAAAGTGTGCACTGGTACCAGCAGAAGTCAGGCCAGGCCCCTGTGTTGGTCGTCTATGATGATAGCGACCGGCCCTCAGGGATCCCTGAGCGATTCTCTGGCTCCAACTCTGGGAACACGGCCACCCTGACCATCAGCAGGGTCGAAGCCGGGGATGAGGCCGACTATTACTGTCAGGTGTGGGATAGTAGTACTGATCATTGGGTGTTCGGCGGAGGGACCAAGCTGACCGTCCTAG	SYELTQPPSVSVAPGQTARVTCGGDNIGSKSVHWYQQKSGQAPVLVVYDDSDRPSGIPERFSGSNSGNTATLTISRVEAGDEADYYCQVWDSSTDHWVFGGGTKLTVL	IGHV3-74*01	IGHJ2*01	IGHD6-6*01	IGLV3-21*02	IGLJ3*02	NIGSKS	DDS	QVWDSSTDHWV	GFSFSNYW	VISDGTIT	ARGYSTSSGIWYFDL	MK311824.1	MK312144.1	30659197	Liu et al. Nat Commun 10:324 (2019)	Flu B	HA:Unk	Melbourne_donor_R95	2015 IIV3 vaccination			Re_assembled_2_Sim_.7.fa	CAGGTTTGGGACAGTTCAACGGATCATTGG	TCTTAGCTGTGCAGCTTCTGGATTTAGTTT	ATTGTGCTCGCGGCTACTCTACCTCCTCTG	AGCTATGAATTAACGCAACCCCCTTCTGTAAGTGTCGCCCCTGGACAAACCGCCCGTGTGACATGTGGGGGTGATAACATCGGGAGCAAATCGGTACATTGGTACCAACAAAAAAGCGGGCAAGCGCCAGTGTTAGTAGTCTATGATGACAGCGATCGTCCAAGTGGTATCCCGGAGCGTTTTTCGGGGTCCAACAGTGGGAACACCGCCACCTTAACAATTTCTCGCGTAGAAGCGGGCGACGAGGCGGATTACTATTGTCAGGTTTGGGACAGTTCAACGGATCATTGG	CAGGTTTGGGACAGTTCAACGGATCATTGGGTCTTCGGCGGAGGCACAAAGCTTACGGTATTAGGAGGTGGCGGGTCGGGTGGCGGTGGGTCTGGGGGAGGCGGAAGCGAAGTTCAATTAGTTGAAAGTGGAGGAGGATCAGTCCAACCAGGGGGGTCGCTTCGTCTTAGCTGTGCAGCTTCTGGATTTAGTTT	TCTTAGCTGTGCAGCTTCTGGATTTAGTTTCTCCAATTATTGGATGCATTGGGTTCGCCAGGCACCAGGTAAAGGGCTTGTCTGGGTTAGTCGCGTAATTAGCGATGGCACTATCACAAGTTACGTTGACAGCGTGGAAGGGCGCTTCACGATTTCACGTGATAATGCCGAGAATACACTTTATCTTCAAATGGACAGTTTACGCGCAGAGGATACCGCAGTTTATTATTGTGCTCGCGGCTACTCTACCTCCTCTG	ATTGTGCTCGCGGCTACTCTACCTCCTCTGGAATCTGGTACTTCGATCTTTGGGGACGCGGCACTTTAGTTACAGTTTCGAGC
R95-1H04	CAGGTGCAGCTGCAGGAGTCGGGCCCAGGACTGGTGAAGCCTTCGGAGACCCTGTCCCTCACCTGCAGTCTCTCTAGTGGTTACATCGGGACTTACTCCTGGAATTGGATCCGGCAGGCCCCAGGCAAGGGACTGGAGTGGATTGGGTATGTCTCTAACAGTGGGAGCACCAAGTACAACCCCTCCCTCCAGAGTCGAGTCACCATATCAGTGGACATGTCCAAGAACCAGTTCTCCCTGGAGCTGAGGTCTGTGAGCGCTGCGGACACGGCCCTCTACTACTGTGCGAGAGCACATTATTTCGGTTCGGGGAACTTTATTTATGGATACTTCTACTACGGAATGGACGTCTGGGGCCAAGGGACTATGGTCACCGTCTCCTCA	QVQLQESGPGLVKPSETLSLTCSLSSGYIGTYSWNWIRQAPGKGLEWIGYVSNSGSTKYNPSLQSRVTISVDMSKNQFSLELRSVSAADTALYYCARAHYFGSGNFIYGYFYYGMDVWGQGTMVTVSS	TCCTATGAGCTGACTCAGCCACCCTCAGTGTCCGTGTCCCCAGGACAGACAGCCAGCATCACGTGCTCTGGAGATAAATTGGGGGATAAATATGCTTGCTGGTATCAGCAGAAGCCAGGCCAGTCCCCTCTACTGGTCATCTATCAAGATACTAAGCGGCCCTCAGGGGTCCCTGAGCGATTCTCTGGCTCCAACTCTGGGAACACAGCCACTCTGACCATCAACGGGACCCAGGCCATGGATGAGGCTGACTATTACTGTCAGGCGTGGGACATCACCACTCATGTGGCATTCGGCGGAGGGACCAAGCTGTCCGTCCTAC	SYELTQPPSVSVSPGQTASITCSGDKLGDKYACWYQQKPGQSPLLVIYQDTKRPSGVPERFSGSNSGNTATLTINGTQAMDEADYYCQAWDITTHVAFGGGTKLSVL	IGHV4-59*01	IGHJ6*02	IGHD3-10*01	IGLV3-1*01	IGLJ2*01,IGLJ3*01	KLGDKY	QDT	QAWDITTHVA	SGYIGTYS	VSNSGST	ARAHYFGSGNFIYGYFYYGMDV	MK311858.1	MK312159.1	30659197	Liu et al. Nat Commun 10:324 (2019)	Flu B	HA:Unk	Melbourne_donor_R95	2015 IIV3 vaccination			Re_assembled_10_Sim_.7.fa	TCAAGCTTGGGACATTACCACCCATGTCGC	CGTTAACTTGTTCTTTATCCTCAGGTTATA	CTACTGTGCTCGTGCCCATTATTTCGGGTC	AGTTATGAATTAACGCAACCGCCGTCTGTAAGCGTTTCGCCAGGTCAGACCGCAAGTATCACGTGTAGCGGAGACAAATTAGGGGACAAGTACGCTTGTTGGTATCAGCAGAAACCGGGACAGAGCCCTCTTCTTGTGATCTACCAAGATACTAAACGTCCATCGGGAGTACCCGAGCGCTTCTCTGGTTCTAACTCCGGTAATACAGCTACATTAACGATCAACGGGACCCAAGCGATGGACGAGGCGGACTATTACTGTCAAGCTTGGGACATTACCACCCATGTCGC	TCAAGCTTGGGACATTACCACCCATGTCGCCTTTGGGGGGGGTACAAAATTAAGTGTGCTTGGGGGGGGCGGATCCGGCGGGGGGGGCAGCGGAGGGGGTGGAAGTCAAGTGCAATTACAGGAGTCTGGACCGGGCTTAGTCAAGCCCAGCGAAACACTTTCGTTAACTTGTTCTTTATCCTCAGGTTATA	CGTTAACTTGTTCTTTATCCTCAGGTTATATTGGCACTTATTCGTGGAACTGGATCCGTCAGGCGCCTGGCAAGGGCTTAGAGTGGATCGGCTATGTTAGTAATTCGGGGTCGACAAAGTATAATCCGAGCCTTCAGTCCCGTGTCACCATCTCAGTAGACATGAGTAAGAACCAGTTCTCGCTTGAATTACGCAGCGTGTCCGCGGCCGACACTGCATTATACTACTGTGCTCGTGCCCATTATTTCGGGTC	CTACTGTGCTCGTGCCCATTATTTCGGGTCAGGAAACTTCATCTATGGGTATTTCTACTATGGCATGGACGTGTGGGGCCAAGGTACAATGGTGACAGTATCTAGT
R95-1H06	CTGGTGCAGCTGCAGGAGTCGGGCCCAGGACTGGTGAAGCCTTCGGAGACCCTGTCCCTCACCTGCACTGTCTCTGGTGACTCCTTCACTACATATTACTGGAGTTGGATCCGGCAGCCCCCAGGGAAGGGACTGGAGTGGATTGGCTACATCTATACCATTGGGAGGACCCACTACAACCCCGCCCTCAAGAGTCGAGTCGCCATATCTGTAGACACTTCCAAGAATCAGTTCTCCCTGAACCTGACCTCTGTGACCGCCGCAGACACGGCCGTGTATTATTGTGCGAGAATCCGGATACGGGGAGCTGACTACCCCTTTGACCACTGGGGCCAGGGAAGCCTGGTCACCGTCCACTCAG	LVQLQESGPGLVKPSETLSLTCTVSGDSFTTYYWSWIRQPPGKGLEWIGYIYTIGRTHYNPALKSRVAISVDTSKNQFSLNLTSVTAADTAVYYCARIRIRGADYPFDHWGQGSLVTVHS	TCCTATGAGCTGACTCAGCCACCCTCGGTGTCAGTGGCCCCAGGACAGACGGCCAGGATTTCCTGTGGGGGAGACAACATTGGAAGTAAAAATGTGCACTGGTACCAGCAGAAGCCAGGCCGGGCCCCTGTGTTGGTCGTCTATGATGATACCGACCGGCCCTCAGGGATCCCTGACCGATTCTCTGGCTCCAATTCTGGGGACACGGCCACCCTGACCATCACCAGGCTCGAAGCCGGGGATGAGGCCGACTATTACTGTCACGTGTGGGATAGTACTGGTGATCACCAAGGGGTGTTCGGCGGGGGGACCAAGCTGACCGTCCTAC	SYELTQPPSVSVAPGQTARISCGGDNIGSKNVHWYQQKPGRAPVLVVYDDTDRPSGIPDRFSGSNSGDTATLTITRLEAGDEADYYCHVWDSTGDHQGVFGGGTKLTVL	IGHV4-4*09	IGHJ4*02	IGHD1-26*01,IGHD3-10*01,IGHD3-10*02	IGLV3-21*02	IGLJ3*02	NIGSKN	DDT	HVWDSTGDHQGV	GDSFTTYY	IYTIGRT	ARIRIRGADYPFDH	MK311854.1	MK312157.1	30659197	Liu et al. Nat Commun 10:324 (2019)	Flu B	HA:Unk	Melbourne_donor_R95	2015 IIV3 vaccination			Re_assembled_8_Sim_.7.fa	ATGAGGCCGACTATTATTGTCATGTCTGGG	CCCTTACGTGTACTGTGTCCGGAGATTCTT	ATTGTGCTCGCATTCGCATCCGCGGCGCTG	AGTTACGAGCTTACACAGCCCCCCTCTGTGTCCGTTGCCCCAGGCCAAACAGCGCGTATCAGCTGTGGGGGTGACAACATTGGAAGCAAAAACGTACATTGGTACCAACAGAAGCCCGGTCGTGCCCCTGTGCTTGTTGTCTACGACGACACAGATCGTCCCAGCGGCATCCCAGACCGCTTTTCCGGCTCCAATTCCGGAGACACAGCGACTTTAACGATTACGCGCTTAGAAGCTGGAGATGAGGCCGACTATTATTGTCATGTCTGGG	ATGAGGCCGACTATTATTGTCATGTCTGGGATTCAACTGGGGATCATCAAGGGGTCTTTGGAGGCGGTACAAAGTTAACAGTCCTTGGTGGAGGAGGATCCGGCGGTGGAGGATCGGGAGGGGGAGGATCCTTAGTTCAACTTCAAGAATCTGGCCCTGGGCTTGTTAAGCCTTCCGAGACGCTTTCCCTTACGTGTACTGTGTCCGGAGATTCTT	CCCTTACGTGTACTGTGTCCGGAGATTCTTTTACTACTTACTACTGGTCGTGGATTCGCCAGCCCCCAGGCAAAGGGTTAGAATGGATTGGCTACATCTATACCATCGGACGTACTCATTACAACCCAGCCCTTAAGAGTCGCGTGGCTATTTCCGTCGATACATCTAAGAACCAATTCTCCTTAAATCTTACCAGTGTAACGGCCGCAGACACTGCGGTGTATTATTGTGCTCGCATTCGCATCCGCGGCGCTG	ATTGTGCTCGCATTCGCATCCGCGGCGCTGATTATCCCTTCGATCATTGGGGACAAGGGAGCCTTGTCACTGTACATTCA
R95-1H10	GAGGTGCAGCTGGTGGAGTCTGGGGGAGTCGTGGTACAGCCCGGGGGGTCCCTGAGACTCTCCTGTGCAGCCTCTGGATTCACCTTTGATGATTTTGTCATGCACTGGGTCCGTCAAGCTCCGGGGAAGGGTCTGGAGTGGCTCTCTCTTATTACTTGGGATGGTGGTAACTCCTACTATGCAGACTCTGTGAAGGGTCGATTCACCATCTCCAGAGACAACAACAAAAACTCCCTGTATCTGCAAATGAACAGTCTGAGACCTGAGGACACCGCCTTCTATTACTGTGCAAAAGATATCATCTCAGGGAATTACGAAGATTTCAGTGGTTATCTCGACTCCTGGGGCCAGGGAACCCTGGTCACCGTCTCCTCAG	EVQLVESGGVVVQPGGSLRLSCAASGFTFDDFVMHWVRQAPGKGLEWLSLITWDGGNSYYADSVKGRFTISRDNNKNSLYLQMNSLRPEDTAFYYCAKDIISGNYEDFSGYLDSWGQGTLVTVSS	GAAATAGTGATGACGCAGTCTCCAGCCACCCTGTCTGTGTCTCCAGGGGGAAGAGCCACCCTCTCCTGCAGGGCCAGTCAGAGTGTTAGCAGCAACTTAGCCTGGTACCAGCAGAAACCTGGCCAGCCTCCCAGGCTCCTCATGTATGGTGCATCCACCAGGGCCACTGGTATCCCAGCCAGGTTCAGTGGCAGTGGGTCTGGGACAGAGTTCACTCTCACCATCAGCAGCCTGCAGTCTGAGGATGTTGCAGTTTATTACTGTCAGCAGTATAACAACTGGCCTTCGATCACCTTCGGCCAAGGGACACGACTGGAGATTAAAC	EIVMTQSPATLSVSPGGRATLSCRASQSVSSNLAWYQQKPGQPPRLLMYGASTRATGIPARFSGSGSGTEFTLTISSLQSEDVAVYYCQQYNNWPSITFGQGTRLEIK	IGHV3-43D*03	IGHJ5*01,IGHJ5*02	IGHD3-22*01,IGHD3-3*01,IGHD3-3*02	IGKV3-15*01	IGKJ5*01	QSVSSN	GAS	QQYNNWPSIT	GFTFDDFV	ITWDGGNS	AKDIISGNYEDFSGYLDS	MK311813.1	MK311984.1	30659197	Liu et al. Nat Commun 10:324 (2019)	Flu B	HA:Unk	Melbourne_donor_R95	2015 IIV3 vaccination			Re_assembled_9_Sim_.7.fa	GTCAACAATATAATAACTGGCCTTCGATTA	TGCAGCCTCAGGATTTACTTTTGATGATTT	GCCAAAGACATCATTAGTGGCAATTACGAG	GAAATTGTCATGACCCAAAGTCCTGCGACCCTTAGTGTGTCGCCTGGTGGGCGTGCCACCTTATCATGTCGCGCTTCTCAATCAGTGAGTTCCAACCTTGCATGGTACCAACAGAAGCCAGGACAACCTCCCCGTCTTCTTATGTATGGAGCTTCTACCCGCGCAACAGGCATTCCCGCTCGTTTTTCGGGTTCAGGGTCAGGAACAGAATTTACGCTTACAATTAGCTCGTTACAGTCCGAAGACGTTGCGGTGTACTATTGTCAACAATATAATAACTGGCCTTCGATTA	GTCAACAATATAATAACTGGCCTTCGATTACCTTCGGACAGGGTACGCGTTTAGAAATCAAAGGCGGAGGTGGAAGTGGAGGTGGAGGGTCAGGTGGGGGAGGATCAGAGGTGCAGTTAGTCGAGTCAGGTGGCGTAGTGGTACAGCCGGGAGGGTCTCTTCGCCTTTCTTGTGCAGCCTCAGGATTTACTTTTGATGATTT	TGCAGCCTCAGGATTTACTTTTGATGATTTTGTCATGCATTGGGTCCGTCAGGCGCCGGGTAAAGGTTTAGAATGGCTTTCTTTAATCACCTGGGATGGGGGCAATAGTTATTACGCTGATAGTGTGAAAGGGCGTTTTACGATCTCCCGCGATAATAATAAAAATTCGCTTTATCTTCAAATGAACTCATTACGCCCCGAGGATACAGCGTTCTATTATTGTGCCAAAGACATCATTAGTGGCAATTACGAG	GCCAAAGACATCATTAGTGGCAATTACGAGGACTTCTCAGGTTATTTAGACTCTTGGGGCCAGGGCACGTTAGTTACTGTCAGTTCT
R95-2A04	CAGGTTCAACTGGAGCAGTCTGGGGCTGAGGTGAAGAAGCCTGGGGCCTCAATGAAGGTCTCCTGCAAGACCTCTGGATACTCCTTCAACGCCTACTTCATACACTGGGTGCGACAGGCCCCTGGACAAGGACTTGAGTGGATGGGACGGATCAACCCTACTAGTGGCGGCACAGACTATGCACAGAGGTTTCAAGACAGAGTCACCATGACCAGGGACACGTCCATCAATACAGCCTACATGGAGCTGAGTAGACTGAAATCTGACGACTCGGCCCTATATTACTGTACGAGGGCACTCTACTATGATAGTATTGCTTACTACTTTGACTACTGGGGCCGGGGAACCCTGGTCACCGTCTCCTCAG	QVQLEQSGAEVKKPGASMKVSCKTSGYSFNAYFIHWVRQAPGQGLEWMGRINPTSGGTDYAQRFQDRVTMTRDTSINTAYMELSRLKSDDSALYYCTRALYYDSIAYYFDYWGRGTLVTVSS	TCCTATGAGCTGACTCAGCCACCCTCAGTGTCCGTGTCCCCAGGACAGACAGCCAGCATCACCTGCTCCGGAGATGAATTGGGGAAAAAGTATGCTTGTTGGTATCAACAGAAGCCAGGCCAGTCCCCTGCAATGGTCATCTATGGAGATAACAAGCGGCCCTCAGGGATCCCTGAGCGCTTCTCGGGCTCCAACTCTGGGGACACAGCCACTCTGACCATCAGCGGGACCCAGGCTGTGGATGAGGCTGGCTACTACTGTCAGACGTGGGACAGCAGGACTGCCGTCTTCGGAACTGGGACCAAGGTCTCTTCATCCG	SYELTQPPSVSVSPGQTASITCSGDELGKKYACWYQQKPGQSPAMVIYGDNKRPSGIPERFSGSNSGDTATLTISGTQAVDEAGYYCQTWDSRTAVFGTGTKV	IGHV1-2*06	IGHJ4*02	IGHD3-22*01	IGLV3-1*01	IGLJ1*01	ELGKKY	GDN	QTWDSRTAV	GYSFNAYF	INPTSGGT	TRALYYDSIAYYFDY	MK311730.1	MK312096.1	30659197	Liu et al. Nat Commun 10:324 (2019)	Flu B	HA:Unk	Melbourne_donor_R95	2015 IIV3 vaccination		122	Re_assembled_3_Sim_.7.fa	ACTACTGTCAGACATGGGATTCGCGCACTG	CTTCGATGAAAGTCTCTTGTAAGACATCGG	TTACTATTGTACACGTGCTTTATACTACGA	AGTTATGAGTTAACTCAACCTCCCTCCGTATCGGTTAGCCCTGGTCAAACGGCGTCGATTACGTGTTCGGGTGATGAACTTGGGAAGAAGTACGCTTGTTGGTATCAGCAAAAGCCCGGCCAGTCACCGGCCATGGTGATTTATGGTGATAACAAACGTCCATCTGGCATTCCCGAGCGTTTTTCAGGGTCAAATAGCGGAGACACTGCTACCTTAACGATCTCAGGAACACAGGCGGTTGACGAGGCTGGGTACTACTGTCAGACATGGGATTCGCGCACTG	ACTACTGTCAGACATGGGATTCGCGCACTGCCGTCTTTGGGACAGGGACGAAAGTGACCGTTTTAGGAGGCGGTGGATCTGGGGGAGGTGGCTCGGGAGGTGGTGGGTCGCAGGTCCAGTTAGAACAATCCGGCGCCGAAGTCAAAAAACCTGGTGCTTCGATGAAAGTCTCTTGTAAGACATCGG	CTTCGATGAAAGTCTCTTGTAAGACATCGGGTTATTCTTTCAACGCATACTTTATCCATTGGGTACGCCAAGCACCTGGTCAAGGATTAGAGTGGATGGGGCGCATCAATCCTACTTCCGGGGGTACTGATTATGCGCAACGTTTTCAGGATCGTGTGACAATGACTCGCGACACTAGCATCAATACCGCGTACATGGAATTATCCCGCTTAAAGTCTGATGACAGCGCACTTTACTATTGTACACGTGCTTTATACTACGA	TTACTATTGTACACGTGCTTTATACTACGATAGCATTGCATATTATTTTGACTATTGGGGGCGTGGCACCTTAGTCACCGTTTCCAGT
R95-2A05	CAGGTCCACCTGGAACAGTCTGGGGCTGAGGTGAAGAAGCCTGGGGCCTCAGTGAAGGTCTCCTGCAAGGTTTCCGGACACACCCTCACTGAATTATCCATGCACTGGGTGCGGCAGGCTCCTGGAAAAGGGCTTGAGTGGGTGGGAGGTTTTGATCCTGAGGTTGGTAAACCAGTCTACGCACAGAATTTCCAGGGCAGAATTACCATGACCGAGGACACAATTTGGGATACAGCCTATATGGAGCTCAGCAGCCTGAAGTCCGAGGACACGGCCGTCTATTATTGTGCTACAGGGACTAGAGCAGGCCTTCCCACCCCCCTTTATTACTACGGGATGGACTTCTGGGGCCAAGGGACCCCGGTCACCGTCTCCTCA	QVHLEQSGAEVKKPGASVKVSCKVSGHTLTELSMHWVRQAPGKGLEWVGGFDPEVGKPVYAQNFQGRITMTEDTIWDTAYMELSSLKSEDTAVYYCATGTRAGLPTPLYYYGMDFWGQGTPVTVSS	GAAATAGTGATGACGCAGTCTCCAGCCACCCTGTCTGTGTCTCCAGGAGAAAGAGCCACCCTCTCTTGTAGGGCCAGTCAGGGTGTTAGCAGCGACGTAGTCTGGTACCAGCAGAAACCTGGCCAGGCTCCCAGGCCCCTCATCTATGGTGCATCCACCAGGGCCACTGGTGTCCCGGGCAGGTTCACTGCCAGTCAGTCTGGGACAGAGTTCACTCTCACCATCAGCAGCCTGCAGTCTGAAGATTTTGCAGTTTATTATTGTCAGCAGTATAATAAGTGGCCTCTCACTTTCGGCGGAGGGACCAGGGTGGAGCTCAAGC	EIVMTQSPATLSVSPGERATLSCRASQGVSSDVVWYQQKPGQAPRPLIYGASTRATGVPGRFTASQSGTEFTLTISSLQSEDFAVYYCQQYNKWPLTFGGGTRVEL	IGHV1-24*01	IGHJ6*02	IGHD3/OR15-3a*01,IGHD3/OR15-3b*01,IGHD4-11*01	IGKV3-15*01	IGKJ4*01	QGVSSD	GAS	QQYNKWPLT	GHTLTELS	FDPEVGKP	ATGTRAGLPTPLYYYGMDF	MK311734.1	MK311972.1	30659197	Liu et al. Nat Commun 10:324 (2019)	Flu B	HA:Unk	Melbourne_donor_R95	2015 IIV3 vaccination			Re_assembled_6_Sim_.7.fa	ACTGTCAGCAATACAATAAATGGCCATTAA	TAAAAGTTAGCTGTAAGGTGAGTGGACATA	GTCTACTACTGTGCCACCGGTACGCGCGCG	GAAATTGTGATGACGCAGAGCCCTGCTACCTTATCTGTGAGCCCGGGTGAACGTGCTACCTTATCTTGTCGTGCCTCCCAAGGTGTCTCCTCTGACGTTGTTTGGTATCAGCAGAAGCCGGGCCAAGCGCCCCGCCCATTAATCTACGGAGCATCCACGCGTGCGACCGGAGTCCCGGGCCGCTTCACCGCAAGTCAATCGGGAACCGAGTTTACTTTAACTATCAGTTCCCTTCAAAGTGAAGATTTCGCTGTGTATTACTGTCAGCAATACAATAAATGGCCATTAA	ACTGTCAGCAATACAATAAATGGCCATTAACGTTTGGAGGGGGTACCCGTGTTGAACTTAAGGGGGGTGGGGGCTCTGGGGGTGGAGGCTCGGGTGGCGGCGGGTCCCAGGTACATCTTGAACAATCGGGCGCTGAGGTCAAAAAACCGGGGGCATCTGTAAAAGTTAGCTGTAAGGTGAGTGGACATA	TAAAAGTTAGCTGTAAGGTGAGTGGACATACCTTAACTGAGCTTAGTATGCATTGGGTACGCCAGGCGCCTGGTAAAGGCCTTGAATGGGTAGGTGGATTTGACCCGGAAGTGGGGAAACCTGTATATGCACAAAACTTTCAAGGGCGCATCACCATGACTGAGGATACAATCTGGGACACTGCTTACATGGAGCTTAGCTCCTTAAAGTCAGAAGACACTGCCGTCTACTACTGTGCCACCGGTACGCGCGCG	GTCTACTACTGTGCCACCGGTACGCGCGCGGGACTTCCTACGCCGCTTTATTATTACGGAATGGATTTTTGGGGTCAGGGAACGCCCGTTACTGTGAGTAGC
R95-2A07	CAGGTGCAGCTTGTGCAGTCTGGGTCTGAGGTGAAGAAGCCTGGGGCCTCAGTGAAAGTTTTTTGCAAGGCATCTGGATATACCTTCTTTAATCATTATATCCACTGGGTCCGTCAGGCCCCCGGACAAAGGCTTGAGTGGCTGGGCTGGGTCAACACTGGCAATGGTGACACAAAGTATGCACAGAAGTTTCAGGGCAGAGTCACCATTACCAGGGACACAGCCGCGAGGGCAGCCTACATGGAGCTGAGCAGCCTCATGTCTGAGGACACGGCTATATATTATTGTGCGAGAGAGGGGACCCTGGGTTGGGGATGGGACCTGCGGAATGAATTCTACTTCATGGACGTCTGGGGCACAGGGACCACGGTCATCGTCTCCTCA	QVQLVQSGSEVKKPGASVKVFCKASGYTFFNHYIHWVRQAPGQRLEWLGWVNTGNGDTKYAQKFQGRVTITRDTAARAAYMELSSLMSEDTAIYYCAREGTLGWGWDLRNEFYFMDVWGTGTTVIVSS	CAGTCTGCCCTGACTCAGCCGCCCTCAGTCTCTGGGGCCCCAGGACAGAGGGTCACCATCTCCTGCACTGGGAGCAGCTCCAATATCGGGGCAGGTTTTGAAGTACACTGGTACCAGCAGCTTCCAGGATCAGCCCCCAAACTCCTCATCTCTGGTAGCGGCGCTCGGCCCTCAGGGGTCCCTGACCGATTCTCTGCCTCCAAGTCTGCCACCTCAGCCTCCCTGGCCATCACTGGCCTCCAGGCTGAGGATGAGGCTGATTATTACTGCCAGTCCTATGACAGCACCTTAAGTGGAGTCCTTTTCGGCGGAGGGACCAAGCTGACCGTCCTAG	QSALTQPPSVSGAPGQRVTISCTGSSSNIGAGFEVHWYQQLPGSAPKLLISGSGARPSGVPDRFSASKSATSASLAITGLQAEDEADYYCQSYDSTLSGVLFGGGTKLTVL	IGHV1-3*04	IGHJ6*03	IGHD3-16*01,IGHD3-16*02,IGHD7-27*01	IGLV1-40*01,IGLV1-40*02	IGLJ2*01,IGLJ3*01,IGLJ3*02	SSNIGAGFE	GSG	QSYDSTLSGVL	GYTFFNHY	VNTGNGDT	AREGTLGWGWDLRNEFYFMDV	MK311736.1	MK312100.1	30659197	Liu et al. Nat Commun 10:324 (2019)	Flu B	HA:Unk	Melbourne_donor_R95	2015 IIV3 vaccination			Re_assembled_3_Sim_.7.fa	ATTATTGTCAATCCTATGATTCCACATTAT	AAGTATTTTGTAAGGCATCTGGGTATACCT	TTGTGCTCGCGAGGGTACTCTTGGGTGGGG	CAGAGCGCCTTAACTCAGCCGCCCTCCGTATCGGGTGCTCCCGGCCAACGCGTAACCATCTCGTGTACTGGTAGCTCATCGAATATTGGCGCGGGCTTTGAGGTACATTGGTACCAACAGCTTCCAGGATCTGCGCCCAAATTATTAATCAGCGGTTCAGGTGCGCGTCCGAGTGGTGTGCCGGATCGCTTTTCCGCATCGAAGTCCGCGACTTCGGCCAGTTTAGCCATTACTGGATTACAGGCTGAAGATGAGGCCGACTATTATTGTCAATCCTATGATTCCACATTAT	ATTATTGTCAATCCTATGATTCCACATTATCTGGAGTATTATTTGGGGGCGGGACCAAGTTAACTGTCCTTGGGGGGGGTGGGTCAGGCGGGGGTGGCAGTGGAGGTGGAGGGTCCCAAGTGCAGCTTGTACAGTCTGGTAGCGAAGTGAAAAAACCCGGGGCCTCAGTTAAAGTATTTTGTAAGGCATCTGGGTATACCT	AAGTATTTTGTAAGGCATCTGGGTATACCTTTTTCAACCATTACATCCATTGGGTCCGCCAAGCTCCCGGGCAGCGTCTTGAGTGGTTAGGATGGGTTAATACAGGAAATGGTGACACCAAGTATGCTCAAAAATTTCAGGGTCGCGTAACGATTACTCGTGATACGGCAGCCCGTGCTGCTTATATGGAACTTTCCTCACTTATGAGTGAAGACACTGCCATCTACTATTGTGCTCGCGAGGGTACTCTTGGGTGGGG	TTGTGCTCGCGAGGGTACTCTTGGGTGGGGCTGGGATCTTCGTAATGAATTCTACTTCATGGATGTCTGGGGAACCGGCACAACCGTAATTGTGTCCTCT
R95-2A08	GAAGTGCAGCTGGTGGAGTCTGGGGGAGGCTTGGTCCAGCCTGGGGGGTCCCTGAGACTCTCCTGTGCAGCCTCTGGATTCATCGTCAATAAGAATCACATGAACTGGGTCCGCCAGGCTCCAGGGAAGGGTCTGGAGTGGGTCTCAGTCATCTATAGTGGTGGGAATCCATACCACGCAGACTCCGTGGAGGGCAGATTCACCATCTCCAGAGACATTTCCAAGAACACTGTGCATCTTCAAATGAATAGTCTGGGAGCCGAGGACACGGCTGTCTATTACTGTGCGAGAGATGGCGGTGGCTGGTATGTCAATGATGCTTTTGATATCTGGGGCCAAGGGACAACGGTCACCGTCTCTTCAG	EVQLVESGGGLVQPGGSLRLSCAASGFIVNKNHMNWVRQAPGKGLEWVSVIYSGGNPYHADSVEGRFTISRDISKNTVHLQMNSLGAEDTAVYYCARDGGGWYVNDAFDIWGQGTTVTVSS	CAGTCTGCCCTGACTCAGCCTGCCTCCGTGTCTGGGTCTCCTGGACAGTCGATCACCATCTCCTGCACTGGAACCAGCAGTGACATTGGTGGTTATAACTATGTCTCCTGGTACCAGCAACACCCAGGCAAAGCCCCCAAGCTCATCATTTTTGAGGTCACTACTCGGCCCTCAGGGATTTCTAATCGCTTCTCTGGCTCCAAGTCTGGCAACACGGCCTCCCTGACCATCTCTGGACTCCAGGCTGAGGACGAGGCTGATTATTATTGCAGTTCATATAGAAGCACCACCGATGTGCTGTTCGGCGGAGGGACCAAGGTGACCGTCCTAG	QSALTQPASVSGSPGQSITISCTGTSSDIGGYNYVSWYQQHPGKAPKLIIFEVTTRPSGISNRFSGSKSGNTASLTISGLQAEDEADYYCSSYRSTTDVLFGGGTKVTVL	IGHV3-66*01	IGHJ3*02	IGHD6-19*01	IGLV2-14*01,IGLV2-14*03	IGLJ3*02	SSDIGGYNY	EVT	SSYRSTTDVL	GFIVNKNH	IYSGGNP	ARDGGGWYVNDAFDI	MK311816.1	MK312143.1	30659197	Liu et al. Nat Commun 10:324 (2019)	Flu B	HA:Head	Melbourne_donor_R95	2015 IIV3 vaccination			Re_assembled_8_Sim_.7.fa	ACGAAGCTGACTACTATTGTAGCTCTTACC	GTCTTTCTTGTGCGGCTTCGGGATTTATCG	TATTGTGCGCGCGACGGAGGTGGTTGGTAT	CAGTCAGCCCTTACACAACCCGCCTCCGTATCTGGTAGCCCTGGTCAATCGATCACCATTTCATGTACCGGAACCTCCTCCGACATCGGAGGGTACAATTACGTTTCTTGGTATCAACAGCATCCCGGGAAGGCTCCGAAGTTAATCATTTTCGAAGTCACTACTCGTCCTTCAGGTATCTCTAACCGTTTTAGCGGGAGCAAATCGGGTAACACTGCCTCATTAACGATTTCCGGGTTACAAGCCGAGGACGAAGCTGACTACTATTGTAGCTCTTACC	ACGAAGCTGACTACTATTGTAGCTCTTACCGCTCTACCACCGATGTGTTATTTGGCGGAGGGACCAAGGTCACGGTACTTGGAGGGGGTGGAAGTGGGGGGGGAGGATCGGGGGGGGGTGGTAGTGAGGTTCAATTAGTCGAGTCGGGAGGAGGTTTAGTTCAGCCAGGCGGGTCGCTTCGTCTTTCTTGTGCGGCTTCGGGATTTATCG	GTCTTTCTTGTGCGGCTTCGGGATTTATCGTCAATAAGAACCATATGAATTGGGTTCGTCAAGCGCCAGGAAAGGGTCTTGAATGGGTGAGCGTAATTTACAGTGGCGGAAATCCCTATCATGCCGATTCAGTTGAAGGTCGTTTCACAATTTCCCGTGACATTTCGAAAAACACCGTGCATCTTCAGATGAATTCTCTTGGCGCTGAAGACACCGCTGTATACTATTGTGCGCGCGACGGAGGTGGTTGGTAT	TATTGTGCGCGCGACGGAGGTGGTTGGTATGTTAATGACGCCTTTGATATTTGGGGGCAGGGCACCACCGTGACTGTTTCAAGT
R95-2B02	CAGGTGCAGCTGGTGCAGTCTGGGGCTGAGGTGAAGAAGCCTGGGGCCTCAGTGAAGGTCTCCTGCAAGGCTTCTGGATACACCTTCACCGGCTATTATTTGCACTGGGTGCGACAGGCCCCTGGACAAGGGCTTGAGTGGATGGGATGGATCAACCCTGACAGTGGTGGCACAAGCTTTGCACAGAAATTTCAGGGCTGGGCCACCATGACCAGCGACACGTCCATCAGCACAGCCTACATGGAGCTGAGCGGGCTGAAATCTGACGACACGGCCGTCTATTATTGTGCGAGAATCCAGAGGGCTGGTAGTGGTTTTGATTTATGGGGCCAAGGGACAATGGTCACCGTCTCTTCAG	QVQLVQSGAEVKKPGASVKVSCKASGYTFTGYYLHWVRQAPGQGLEWMGWINPDSGGTSFAQKFQGWATMTSDTSISTAYMELSGLKSDDTAVYYCARIQRAGSGFDLWGQGTMVTVSS	CAGTCTGCCCTGACTCAGCCTGCCTCCGTGTCTGGGTCTCCTGGACAGTCGATCACCATCTCCTGCAGTGGAACCAGCAGTGATGTTGGGAGTTATAACCTTGTCTCCTGGTACCAACAACACCCAGGCAAAACCCCCAAACTCATGATTTATGACGTCAGTAAGCGGCCCTCAGGGGTTTCTAATCGCTTCTCTGGGTCCAAGTCTGGCAGCACGGCCTCCCTGACAGTCTCTGGGCTCCAGGCTGAGGACGAGGCTGACTATTACTGCTACTCATATGCAGGTAGTCGTGCTTGGGTGTTCGGCGGAGGGACCAAGCTGACCGTCACTG	QSALTQPASVSGSPGQSITISCSGTSSDVGSYNLVSWYQQHPGKTPKLMIYDVSKRPSGVSNRFSGSKSGSTASLTVSGLQAEDEADYYCYSYAGSRAWVFGGGTKLTV	IGHV1-2*04	IGHJ3*01,IGHJ3*02	IGHD6-19*01	IGLV2-23*02	IGLJ3*02	SSDVGSYNL	DVS	YSYAGSRAWV	GYTFTGYY	INPDSGGT	ARIQRAGSGFDL	MK311732.1	MK312098.1	30659197	Liu et al. Nat Commun 10:324 (2019)	Flu B	HA:Unk	Melbourne_donor_R95	2015 IIV3 vaccination			Re_assembled_7_Sim_.7.fa	CAGATTACTACTGTTACAGTTACGCAGGCA	TGTAAAGCGTCAGGGTACACATTTACGGGG	ACTGTGCTCGTATCCAGCGCGCCGGCTCTG	CAGTCGGCGCTTACCCAACCAGCGTCGGTTTCAGGTAGTCCCGGACAATCTATTACAATCAGCTGTTCCGGAACGAGCAGCGACGTTGGCTCATATAATCTTGTGTCCTGGTATCAGCAGCATCCGGGTAAGACCCCAAAGCTTATGATTTACGATGTTAGCAAGCGTCCATCCGGGGTTTCAAACCGCTTTTCTGGCTCTAAGAGTGGATCTACTGCTTCCCTTACGGTATCGGGGTTACAAGCAGAAGATGAAGCAGATTACTACTGTTACAGTTACGCAGGCA	CAGATTACTACTGTTACAGTTACGCAGGCAGCCGCGCTTGGGTATTTGGCGGAGGTACGAAGCTTACAGTCCTTGGAGGAGGAGGCTCAGGAGGCGGGGGCAGTGGAGGTGGGGGCTCACAAGTGCAGCTTGTTCAGTCCGGGGCAGAGGTAAAAAAACCCGGGGCGTCCGTAAAAGTTTCTTGTAAAGCGTCAGGGTACACATTTACGGGG	TGTAAAGCGTCAGGGTACACATTTACGGGGTATTACCTTCATTGGGTTCGCCAAGCGCCTGGCCAAGGGCTTGAATGGATGGGGTGGATTAACCCCGACAGTGGCGGTACCTCTTTTGCGCAAAAGTTTCAAGGCTGGGCCACGATGACCTCCGATACGTCCATTTCAACTGCTTATATGGAACTTTCTGGTCTTAAAAGCGATGACACTGCAGTTTACTACTGTGCTCGTATCCAGCGCGCCGGCTCTG	ACTGTGCTCGTATCCAGCGCGCCGGCTCTGGATTTGACTTATGGGGTCAAGGTACGATGGTAACCGTGTCCTCC
R95-2B05	GAGGTGCAGCTGGTGGAGTCTGGGGGAGGCCTGGTCAAGCCTGGGGGGTCCCTGAGACTCTCCTGTGCAACCTCTGGATTCACCTTCCGTAGCTATGGCCTGAACTGGGTCCGCCAGGCTCCAGGGAAGGGGCTGGAGTGGGTCTCATCCATTAGTCCTGGTATCAGTTACATATACTACGCAGACTCAGTGAAGGGCCGATTCACCATCTCCAGAGACAACTCCAAGAACTCACTGTATCTGCAAATGAACAGCCTGAGAGGCGACGACACGGCTGTCTATTATTGTGCGAGAGATGAGGACGGCTATGGTCGTGGGGACTACTGGGGCCAGGGAACCCTGGTCACCGTCTCCTCAG	EVQLVESGGGLVKPGGSLRLSCATSGFTFRSYGLNWVRQAPGKGLEWVSSISPGISYIYYADSVKGRFTISRDNSKNSLYLQMNSLRGDDTAVYYCARDEDGYGRGDYWGQGTLVTVSS	TCCTATGAGCTGACTCAGCCACCCTCGGTGTCAGTGGCCCCAGGACAGACGGCCAGGATTACCTGTGGGGGAAACAACATTGGAAGTAAAAGTGTGCACTGGTACCAGCAGAAGCCAGGCCAGGCCCCTATACTGGTCGTCTATGATGATAGCGACCGGCCCTCAGGGATCCCTGAGCGATTCTCTGGCTCCAACTCTGGGAACACGGCCACCCTGACCATCAGCAGGGTCGAAGCCGGGGATGAGGCCGACTATTACTGTCAGGTGTGGGATAGTAGTAGTGATCATGTGGTATTCGGCGGAGGGACCAAGCTGACCGTCATAG	SYELTQPPSVSVAPGQTARITCGGNNIGSKSVHWYQQKPGQAPILVVYDDSDRPSGIPERFSGSNSGNTATLTISRVEAGDEADYYCQVWDSSSDHVVFGGGTKLTVI	IGHV3-21*01	IGHJ4*02	IGHD5-18*01,IGHD5-5*01	IGLV3-21*02	IGLJ2*01,IGLJ3*01	NIGSKS	DDS	QVWDSSSDHVV	GFTFRSYG	ISPGISYI	ARDEDGYGRGDY	MK311767.1	MK312112.1	30659197	Liu et al. Nat Commun 10:324 (2019)	Flu B	HA:Unk	Melbourne_donor_R95	2015 IIV3 vaccination			Re_assembled_2_Sim_.7.fa	TTACTGTCAGGTGTGGGACTCCTCCTCAGA	TTTAAGTTGTGCCACATCCGGATTCACGTT	CTATTGTGCCCGCGATGAAGACGGCTACGG	AGTTACGAATTAACTCAACCGCCCTCCGTTAGCGTCGCACCAGGACAAACTGCCCGCATCACATGTGGCGGGAATAATATTGGTAGTAAATCTGTCCATTGGTACCAGCAGAAGCCAGGTCAGGCCCCTATTTTAGTAGTTTACGACGACAGTGACCGTCCCTCTGGAATTCCAGAACGTTTTAGCGGTAGTAACTCAGGTAATACTGCAACCCTTACTATCAGTCGTGTCGAAGCGGGGGACGAGGCGGATTATTACTGTCAGGTGTGGGACTCCTCCTCAGA	TTACTGTCAGGTGTGGGACTCCTCCTCAGACCATGTAGTCTTCGGCGGGGGAACGAAACTTACTGTAATTGGGGGAGGAGGATCCGGGGGCGGGGGCAGCGGGGGCGGGGGTTCGGAAGTTCAACTTGTTGAAAGCGGCGGGGGGTTAGTAAAACCAGGTGGCAGCCTTCGTTTAAGTTGTGCCACATCCGGATTCACGTT	TTTAAGTTGTGCCACATCCGGATTCACGTTCCGCAGTTATGGCTTAAACTGGGTGCGCCAAGCACCGGGGAAAGGACTTGAGTGGGTTTCCTCTATTAGTCCTGGTATCAGCTACATCTACTATGCAGATAGTGTGAAGGGGCGCTTTACGATTTCGCGTGATAATTCCAAGAACTCCCTTTATTTACAGATGAATTCCCTTCGCGGGGACGACACTGCGGTCTACTATTGTGCCCGCGATGAAGACGGCTACGG	CTATTGTGCCCGCGATGAAGACGGCTACGGGCGCGGCGATTACTGGGGGCAAGGGACGCTTGTGACCGTAAGCAGT
R95-2C07	GAAGTGCAGCTGGTGGAGTCTGGGGGAGGCTTGGTCCAGCCTGGGGGGTCCCTGAGACTCTCCTGTGAAGTCTCTGGATTCTCCTTTAGTAGCTATTGGATGAGCTGGGTCCGCCAGGCTCCAGGGAAGGGGCTGGAGTGGGTGGCCAACATAAAGCAAGATGGAAGTGAGAAAAACTATGTGGACTCTGTGAAGGGCCGACTCACCATCTCCAGAGACAACGCCAAGAACTCACTGTATCTGCAAATGGACAGCCTGAGAGCCGAGGACACGGCTGTATATTACTGTGCGAGAGATGGCCCCCACGATTTTTGGAGTGGTTATCCCTTTGACTACTGGGGCCAGGGAACCCTGGTCACCGTCTCCTCAG	EVQLVESGGGLVQPGGSLRLSCEVSGFSFSSYWMSWVRQAPGKGLEWVANIKQDGSEKNYVDSVKGRLTISRDNAKNSLYLQMDSLRAEDTAVYYCARDGPHDFWSGYPFDYWGQGTLVTVSS	GACATCCAGATGACCCAGTCTCCATCCTCCCTGTCTGCATCTGTAGGAGACAGAGTCACCATCACTTGCCGGGCAAGTCAGGGCATTAGAGATGATTTAGGCTGGTATCAGCAGAAACCAGGGAAAGCCCCTAAGCGCCTGATCTATGCTGCATCCAGTTTGCAAAGTGGGGTCCCATCAAGGTTCAGCGGCAGTGGATCTGGGACAGAATTCACTCTCACAATCAGCAGCCTGCAGCCTGAAGATTTTGCAACTTATTACTGTCTACAGCATAATAGTTACCCTCGGACGTTCGGCCAAGGGACCAAGGTGGAAATCAAAC	DIQMTQSPSSLSASVGDRVTITCRASQGIRDDLGWYQQKPGKAPKRLIYAASSLQSGVPSRFSGSGSGTEFTLTISSLQPEDFATYYCLQHNSYPRTFGQGTKVEIK	IGHV3-7*01	IGHJ4*02	IGHD3-3*01	IGKV1-17*01	IGKJ1*01	QGIRDD	AAS	LQHNSYPRT	GFSFSSYW	IKQDGSEK	ARDGPHDFWSGYPFDY	MK311821.1	MK311985.1	30659197	Liu et al. Nat Commun 10:324 (2019)	Flu B	HA:Unk	Melbourne_donor_R95	2015 IIV3 vaccination			Re_assembled_4_Sim_.7.fa	ATTTTGCCACATATTACTGTCTTCAACATA	GTCTTTCCTGTGAAGTTTCAGGTTTCTCGT	GCCCGTGACGGGCCGCATGATTTTTGGTCC	GACATTCAAATGACACAGTCTCCGAGTTCCTTAAGCGCAAGCGTCGGGGATCGCGTGACAATCACGTGTCGTGCAAGTCAGGGGATCCGCGACGATTTAGGTTGGTACCAACAAAAACCAGGAAAAGCGCCTAAGCGTCTTATTTATGCGGCCAGCTCATTACAATCAGGGGTACCGTCACGCTTCAGCGGTAGCGGTTCAGGGACGGAGTTTACCTTAACAATCTCCTCGTTACAGCCAGAAGATTTTGCCACATATTACTGTCTTCAACATA	ATTTTGCCACATATTACTGTCTTCAACATAATTCCTATCCGCGTACGTTCGGACAGGGGACCAAGGTGGAAATCAAAGGCGGGGGTGGGAGCGGGGGAGGTGGGTCAGGAGGGGGTGGCAGTGAGGTCCAGTTAGTAGAAAGCGGCGGCGGCCTTGTTCAACCCGGAGGATCATTACGTCTTTCCTGTGAAGTTTCAGGTTTCTCGT	GTCTTTCCTGTGAAGTTTCAGGTTTCTCGTTCTCTTCGTATTGGATGTCATGGGTACGCCAAGCACCAGGTAAGGGGCTTGAATGGGTCGCCAACATTAAACAGGATGGCTCAGAAAAAAATTACGTAGACAGCGTGAAGGGACGCCTTACTATCAGTCGCGACAATGCGAAGAATTCGTTATATTTACAGATGGACTCTTTACGTGCGGAGGATACCGCGGTTTATTACTGTGCCCGTGACGGGCCGCATGATTTTTGGTCC	GCCCGTGACGGGCCGCATGATTTTTGGTCCGGGTACCCGTTCGATTATTGGGGGCAGGGGACCTTAGTAACGGTCTCCTCA
R95-2C10	GAAGTGCAGCTGGTGGAGTCTGGGGGAGTCGCCGTAAAGCCTGGGGGGTCCCTGAGACTCTCATGTGCAGCCTCTGGATTCACCTTTGACGATTATGTCATGCACTGGGTCCGGCAAGTTCCGGGGAAGGGTCTGGAGTGGGTCTCTCTTATCAGCTGGGATGGTGGTAGTAGATACTACGCAGACTCTGTGAAGGGTCGATTCACCATCTCCAGAGACAACAGCAAAAACTCCCTGTATCTGCAAATGAACAATCTGAGACCTGAGGACACCGCCTTGTATTATTGTGTGAAAGATAGGGAGTCGGGTAATTATTACCATTTCTACTACATGGACGCCTGGGGCAAAGGGACCACGGTCACCGTCTCCACA	EVQLVESGGVAVKPGGSLRLSCAASGFTFDDYVMHWVRQVPGKGLEWVSLISWDGGSRYYADSVKGRFTISRDNSKNSLYLQMNNLRPEDTALYYCVKDRESGNYYHFYYMDAWGKGTTVTVS	CAGTCTGTCCTGACTCAGCCGCCCTCAGTGTCTGCGGCCCCGGGACAGAAGGTCACCATCTCCTGCTCTGGAAGCAGCTCCAACATTGGCAATAATCATGTATCCTGGTTCCAGCAGCTCCCAGGAACAGCCCCCAAACTCCTCATTTATGACAATGATAAGCGACCCTCAGGGATTCCTGACCGATTCTCTGGCTCCAAGTCTGGGACGTCAGCCACCCTGGGCATCACCGGACTCCAGACTGGGGACGAGGCCGATTATTACTGCGAAACATGGGATAGCAGTCTGAGTGGTGGAGGGGTGGTCTTCGGCGGAGGTACCAGGCTGACCGTCATAG	QSVLTQPPSVSAAPGQKVTISCSGSSSNIGNNHVSWFQQLPGTAPKLLIYDNDKRPSGIPDRFSGSKSGTSATLGITGLQTGDEADYYCETWDSSLSGGGVVFGGGTRLTVI	IGHV3-43D*04	IGHJ6*03	IGHD3-10*01,IGHD3-10*02,IGHD3-16*01	IGLV1-51*01	IGLJ2*01,IGLJ3*01	SSNIGNNH	DND	ETWDSSLSGGGVV	GFTFDDYV	ISWDGGSR	VKDRESGNYYHFYYMDA	MK311801.1	MK312132.1	30659197	Liu et al. Nat Commun 10:324 (2019)	Flu B	HA:Unk	Melbourne_donor_R95	2015 IIV3 vaccination			Re_assembled_12_Sim_.7.fa	CGATTACTATTGTGAAACATGGGATTCATC	TGTGCAGCGTCCGGATTCACCTTCGACGAT	ACTATTGTGTTAAGGATCGCGAGTCGGGGA	CAAAGCGTCCTTACCCAGCCCCCCAGTGTCAGCGCAGCCCCAGGGCAGAAGGTCACAATCTCCTGTTCAGGATCATCTTCAAACATTGGTAACAATCATGTTAGCTGGTTCCAACAGTTACCTGGGACGGCCCCGAAACTTTTAATTTATGACAATGATAAGCGTCCGTCCGGCATCCCAGACCGCTTTTCAGGGAGTAAGTCCGGCACCTCAGCAACATTAGGCATTACAGGTTTACAAACCGGCGATGAAGCCGATTACTATTGTGAAACATGGGATTCATC	CGATTACTATTGTGAAACATGGGATTCATCATTATCGGGTGGAGGCGTGGTGTTCGGCGGTGGAACCCGCCTTACAGTAATTGGGGGGGGCGGTTCTGGAGGGGGTGGTTCGGGCGGCGGTGGATCAGAAGTTCAACTTGTCGAATCAGGAGGCGTGGCCGTAAAGCCGGGGGGGTCTTTACGTCTTTCGTGTGCAGCGTCCGGATTCACCTTCGACGAT	TGTGCAGCGTCCGGATTCACCTTCGACGATTACGTCATGCATTGGGTACGTCAGGTGCCAGGCAAGGGTCTTGAGTGGGTAAGCCTTATCTCTTGGGACGGTGGATCTCGTTACTATGCCGATAGTGTTAAGGGGCGCTTCACTATTTCACGCGACAACAGTAAAAATAGCTTATATCTTCAGATGAATAATCTTCGCCCTGAAGACACTGCGCTTTACTATTGTGTTAAGGATCGCGAGTCGGGGA	ACTATTGTGTTAAGGATCGCGAGTCGGGGAACTATTATCATTTCTACTACATGGATGCTTGGGGTAAGGGGACCACGGTGACTGTGTCCTCG
R95-2E02	GAGGTGCAGTTGGTGGAGTCTGGGGGAGGCTTGATACAGCCTGGCGGGTCCCTGAGACTCTCCTGTACGGCCTCTGGATTCACCTTTCATGATCATGCCATGCACTGGGTCCGGCAACCTCCAGGAAAGGGCCTGGAGTGGGTCTCAGGTATTAGTTGGAATGGTGGTGACATGAAATATGGGGGCTCTGTGAAGGGCCGATTCATCACCTCCAGAGACAACGGCAAGAAGTCCCTGTATCTGCAAATGAACAGTCTGAGACCTGAGGACACGGCCGTTTATTATTGTGCAAAAGAAATTAGCGTGCGGTATTACGATTTTTGGAGTGGATATTTGGGGAAACCTCGTGGTATGGACGTCTGGGGCCAAGGGACCACGGTCACCGTCTCTTCA	EVQLVESGGGLIQPGGSLRLSCTASGFTFHDHAMHWVRQPPGKGLEWVSGISWNGGDMKYGGSVKGRFITSRDNGKKSLYLQMNSLRPEDTAVYYCAKEISVRYYDFWSGYLGKPRGMDVWGQGTTVTVSS	CAGTCTGTGCTGACTCAGCCACCCGCAGCGTCTGGGACCCCCGGACAGACGGTCAACATCACTTGTTCTGGAAGCCCCTCCAATATCGGAAGTGAGACTGTAAATTGGTATCAGCGACTCCCAGGAACGGCCCCCAAACTCCTCATCTATAGTAGCAATCAGCGGCCCTCAGGGGTCCCTGACCGATTCTCTGGCTCTAAGTATGGCACCTCAGCCTCCCTGGTCATCAGTGGGCTTCAGTCGGAGGATGAGGGTGATTATTACTGTGCAGTGTGGGATGAGAGCCGGAATGGTTTTTACGTCTTCGGAACTGGGACCAAGGTCACCGTCCTCG	QSVLTQPPAASGTPGQTVNITCSGSPSNIGSETVNWYQRLPGTAPKLLIYSSNQRPSGVPDRFSGSKYGTSASLVISGLQSEDEGDYYCAVWDESRNGFYVFGTGTKVTVL	IGHV3-9*01	IGHJ6*02	IGHD3-3*01	IGLV1-44*01	IGLJ1*01	PSNIGSET	SSN	AVWDESRNGFYV	GFTFHDHA	ISWNGGDM	AKEISVRYYDFWSGYLGKPRGMDV	MK311837.1	MK312150.1	30659197	Liu et al. Nat Commun 10:324 (2019)	Flu B	HA:Unk	Melbourne_donor_R95	2015 IIV3 vaccination		123	Re_assembled_8_Sim_.7.fa	ACGAAGGAGACTATTATTGTGCCGTTTGGG	CGGCTTCACGTTTCATGACCATGCCATGCA	ATTGTGCTAAGGAGATTTCCGTCCGTTACT	CAATCAGTTTTAACACAGCCCCCGGCAGCCTCTGGAACTCCGGGCCAGACGGTCAACATTACCTGTTCTGGGTCGCCAAGTAATATTGGGTCTGAGACGGTGAACTGGTATCAACGCTTACCTGGGACCGCCCCAAAGCTTTTAATTTACTCGTCCAATCAGCGCCCGAGTGGAGTTCCCGATCGTTTTTCTGGCAGCAAATATGGCACATCTGCCTCCTTAGTTATCTCCGGGTTACAATCTGAAGACGAAGGAGACTATTATTGTGCCGTTTGGG	ACGAAGGAGACTATTATTGTGCCGTTTGGGATGAATCGCGCAACGGTTTCTACGTGTTTGGAACAGGAACAAAGGTGACGGTCCTTGGTGGGGGCGGATCGGGGGGCGGGGGCAGCGGAGGAGGAGGTTCAGAAGTCCAACTTGTCGAATCTGGTGGTGGTCTTATCCAGCCTGGTGGCTCGCTTCGCCTTTCATGTACCGCGAGCGGCTTCACGTTTCATGACCATGCCATGCA	CGGCTTCACGTTTCATGACCATGCCATGCATTGGGTGCGTCAACCGCCAGGAAAAGGCCTTGAATGGGTCTCCGGAATTTCGTGGAATGGCGGAGACATGAAGTACGGTGGTTCCGTCAAAGGCCGCTTTATTACGTCACGCGATAACGGCAAGAAATCTTTATATCTTCAGATGAACTCGTTACGCCCAGAAGACACGGCAGTATACTATTGTGCTAAGGAGATTTCCGTCCGTTACT	ATTGTGCTAAGGAGATTTCCGTCCGTTACTATGACTTTTGGTCGGGCTATTTAGGCAAGCCGCGCGGGATGGACGTTTGGGGACAGGGTACTACTGTTACTGTATCCTCT
R95-2E07	GAGGTGCAGCTGGTGGAGTCCGGGGGAGGTTTAGTTCAGCCTGGGGGGTCCCTGAGACTCTCCTGTGCAGCCTCTGGGTTCCCCTTCAGTACCTACTGGATGTACTGGGTCCGCCAAGCTCCAGGGAAGGGGCTGGTGTCGGTCTCACGAATTAATAGTGATGGGAGTGGCACAAGCTATGCGGACTCCGTGGAGGGCCGATTCACCATCTCCAGAGACAACGCCAAGAACACGCTGTATTTTCAAATGAACAGTCTGAGAGCCGAGGACACGGCTGTTTATTACTGTGCAAGGAGGTTTGGCAGTGGCTGGACTGAATGGTACTTCGATCTCTGGGGCCGTGGCACCCTGGTCACTGTCTCCTCAG	EVQLVESGGGLVQPGGSLRLSCAASGFPFSTYWMYWVRQAPGKGLVSVSRINSDGSGTSYADSVEGRFTISRDNAKNTLYFQMNSLRAEDTAVYYCARRFGSGWTEWYFDLWGRGTLVTVSS	GACATCCAGATGACCCAGTCTCCTTCCACCCTGTCTGCATCTGTCGGAGACAAAGTCACCATCACTTGCCGGGCCAGTCAGAGTATTAATAGGTGGTTGGCCTGGTATCAGCAGAAACCAGGAAAAGCCCCTAAACTCCTGATCTATAGGGCGTCTAGTTTAGAAAGTGGGGTCCCATCCAGGTTCAGCGGCAGTGGATCTGGGACCGAATTCACTCTCACCATCAGCAGCCTGCAGCCAGATGATTTTGCAACTTATTTTTGCCAACACTATGAGGGTTACTCCTGGACGTTCGGCCAAGGGACCAAAGTGGATATCAAAC	DIQMTQSPSTLSASVGDKVTITCRASQSINRWLAWYQQKPGKAPKLLIYRASSLESGVPSRFSGSGSGTEFTLTISSLQPDDFATYFCQHYEGYSWTFGQGTKVDIK	IGHV3-74*01	IGHJ2*01	IGHD6-19*01	IGKV1-5*03	IGKJ1*01	QSINRW	RAS	QHYEGYSWT	GFPFSTYW	INSDGSGT	ARRFGSGWTEWYFDL	MK311825.1	MK311988.1	30659197	Liu et al. Nat Commun 10:324 (2019)	Flu B	HA:Unk	Melbourne_donor_R95	2015 IIV3 vaccination			Re_assembled_8_Sim_.7.fa	TCAACATTACGAGGGATACTCATGGACTTT	GCTTAAGTTGTGCGGCGTCCGGTTTTCCGT	ACACTGCGGTCTATTATTGTGCACGTCGCT	GATATTCAAATGACCCAATCGCCATCTACTCTTTCTGCATCGGTCGGTGACAAGGTAACGATTACCTGTCGCGCATCTCAAAGCATCAATCGCTGGCTTGCATGGTATCAACAAAAACCCGGAAAGGCTCCAAAGCTTTTAATTTATCGCGCGAGCTCTCTTGAATCCGGAGTACCGTCCCGCTTCTCAGGTTCAGGTTCTGGAACCGAGTTCACTCTTACGATCAGTAGTCTTCAGCCTGATGATTTCGCTACGTATTTTTGTCAACATTACGAGGGATACTCATGGACTTT	TCAACATTACGAGGGATACTCATGGACTTTCGGTCAAGGGACTAAGGTGGATATCAAAGGCGGAGGTGGAAGCGGCGGTGGCGGGAGCGGTGGTGGAGGGTCGGAAGTTCAGCTTGTCGAATCGGGAGGTGGTCTTGTTCAACCAGGGGGAAGTTTACGCTTAAGTTGTGCGGCGTCCGGTTTTCCGT	GCTTAAGTTGTGCGGCGTCCGGTTTTCCGTTCTCAACGTACTGGATGTACTGGGTGCGTCAAGCACCTGGGAAGGGTTTAGTTTCAGTCTCTCGTATCAACAGTGACGGTAGTGGGACTTCGTACGCCGACTCTGTGGAGGGTCGCTTTACAATTTCACGTGATAACGCTAAAAATACTCTTTACTTTCAGATGAACTCTTTACGCGCCGAAGACACTGCGGTCTATTATTGTGCACGTCGCT	ACACTGCGGTCTATTATTGTGCACGTCGCTTCGGTTCAGGATGGACCGAGTGGTACTTCGACCTTTGGGGGCGCGGCACTTTAGTCACCGTGAGCTCT
R95-2E11	GAAGTGCAGCTGGTGGAGTCTGGGGGAGGCTTGGTACAGCCTGGCAGGTCCCTGAGACTCTCCTGTGCAGCCTCTGGATTCACCTTTGATGATTATGCCATGCACTGGGTCCGGCAAGCTCCAGGGAAGGGCCTGGAGTGGGTCTCAGGTATTAGTTGGAATAGTGGTCACTTAGGCTATGCGGACTCTGTGAAGGGCCGATTCACCATCTCCAGAGACAACGTCAAGAACTCCCTGTATCTGGAAATGAACAGTCTGGGACCTGAGGACACGGCCTTGTATTACTGTGCAAAAGATATCGTAGGGGACTATGGTTCGGGGAGTTATTACGACTACTGGGGCCAGGGAACCCTGGTCACCGTCTCCTCAG	EVQLVESGGGLVQPGRSLRLSCAASGFTFDDYAMHWVRQAPGKGLEWVSGISWNSGHLGYADSVKGRFTISRDNVKNSLYLEMNSLGPEDTALYYCAKDIVGDYGSGSYYDYWGQGTLVTVSS	TCCTATGAGCTGACTCAGCCACCCTCGGTGTCAGTGGCCCCAGGACAGACGGCCAGGATTACCTGTGGGGGAAACAACATCGGAAGTAAAAGTGTGCATTGGTACCAGCAGAAGCCAGGCCAGGCCCCTGTGCTGGTCGTCTATGATGATAGCGACCGGCCCTCAGGGATCCCTGAGCGATTCTCTGGCTCCAACTCTGGGAACACGGCCACCCTGACCATCAGCAGGGTCGAAGCCGGGGATGAGGCCGACTATTACTGTCAGGTGTGGGATGGTAGTAGTGATCATCGTTATGTCTTCGGAACTGGGACCAAGGTCACCGTCCTAG	SYELTQPPSVSVAPGQTARITCGGNNIGSKSVHWYQQKPGQAPVLVVYDDSDRPSGIPERFSGSNSGNTATLTISRVEAGDEADYYCQVWDGSSDHRYVFGTGTKVTVL	IGHV3-9*01	IGHJ4*02	IGHD3-10*01	IGLV3-21*02	IGLJ1*01	NIGSKS	DDS	QVWDGSSDHRYV	GFTFDDYA	ISWNSGHL	AKDIVGDYGSGSYYDY	MK311830.1	MK312147.1	30659197	Liu et al. Nat Commun 10:324 (2019)	Flu B	HA:Unk	Melbourne_donor_R95	2015 IIV3 vaccination		62	Re_assembled_2_Sim_.7.fa	CAGGTTTGGGACGGTTCTAGCGACCATCGC	ATCAGGCTTTACTTTTGATGATTATGCTAT	ATACTGCGCTTTATTACTGTGCTAAGGATA	TCTTATGAGCTTACCCAACCTCCGTCGGTCAGTGTTGCTCCTGGGCAGACTGCCCGTATTACATGTGGCGGCAATAATATCGGGTCGAAAAGCGTCCATTGGTATCAACAAAAGCCTGGTCAAGCGCCAGTGTTAGTAGTATATGATGACTCGGATCGTCCATCAGGCATTCCTGAGCGTTTTAGCGGGAGCAATTCCGGAAATACGGCTACACTTACTATCAGTCGCGTGGAGGCTGGTGACGAAGCCGACTACTACTGTCAGGTTTGGGACGGTTCTAGCGACCATCGC	CAGGTTTGGGACGGTTCTAGCGACCATCGCTATGTTTTCGGTACGGGAACAAAAGTCACTGTGCTTGGAGGGGGCGGATCAGGTGGAGGCGGCAGCGGGGGGGGCGGCTCCGAAGTTCAGTTAGTAGAGAGTGGGGGGGGACTTGTGCAACCCGGACGTTCACTTCGTTTAAGTTGTGCTGCATCAGGCTTTACTTTTGATGATTATGCTAT	ATCAGGCTTTACTTTTGATGATTATGCTATGCATTGGGTACGCCAAGCACCTGGCAAGGGGTTAGAATGGGTTTCGGGTATTTCGTGGAACAGCGGCCATTTAGGTTATGCCGATTCGGTGAAGGGGCGCTTCACCATTAGTCGCGATAATGTTAAAAATAGTCTTTACCTTGAAATGAACAGCCTTGGACCTGAAGATACTGCGCTTTATTACTGTGCTAAGGATA	ATACTGCGCTTTATTACTGTGCTAAGGATATCGTGGGGGACTACGGGTCAGGCAGCTACTATGACTACTGGGGGCAGGGCACCTTAGTGACAGTGTCATCT
R95-2E12	CAGGTGCAGCTGCAGGAGTCGGGCCCAGGACTGGTGAAGCCTTCGGAGACCCTGTCCCTCACCTGCGTTGTCTCTGATGGCTCCATAAGCAGTAGTACTTACTACTGGGGCTGGATCCGCCAGCCCCCAGGGAAGGGGCTGGAGTGGATTGGGAGTATCTATTATAGCGGCGACACCTACTACAACCCGTCCCTCAAGAGTCGAGTCATTACATCCGTAGACACGTCCAAGAACCAGTTCTCCCTGAAGCTGAGCTCTGTGACCGCCGCAGACACGGCTGTGTATTACTGTGCGAGACATGGGCCCTGGCAATTGTCATACTTTGACTACTGGGGCCAGGGAACCCTGGTCACCGTCTCCTCAG	QVQLQESGPGLVKPSETLSLTCVVSDGSISSSTYYWGWIRQPPGKGLEWIGSIYYSGDTYYNPSLKSRVITSVDTSKNQFSLKLSSVTAADTAVYYCARHGPWQLSYFDYWGQGTLVTVSS	CAGTCTGCCCTGACTCAGCCTCGCTCAGTGTCCGGGTCTCCTGGACAGTCAGTCACCATCTCCTGCACTGGAACCGGCAGTCGTGTTGGTGGTTATCACTATGTCTCCTGGTACCAACAGCACCCAGGCAAAGCCCCCAAACTCATGATTTATGAAGTCAATAAGCGGCCCTCAGGGGTCCCTGATCGCTTCTCTGGCTCCCAGTCTGGCAACACGGCCTCCCTGACCATCTCTGGGCTCCAGGCTGAGGATGAGGCTGATTATTACTGCTGCTCATATGCAGGCAGCTTCCTACTTTTCGGCGGAGGGACCAAGCTGTCCGTCACTA	QSALTQPRSVSGSPGQSVTISCTGTGSRVGGYHYVSWYQQHPGKAPKLMIYEVNKRPSGVPDRFSGSQSGNTASLTISGLQAEDEADYYCCSYAGSFLLFGGGTKLSV	IGHV4-39*01	IGHJ4*02	IGHD2-15*01,IGHD2-2*01,IGHD2-2*02	IGLV2-11*01	IGLJ2*01,IGLJ3*01,IGLJ3*02	GSRVGGYHY	EVN	CSYAGSFLL	DGSISSSTYY	IYYSGDT	ARHGPWQLSYFDY	MK311844.1	MK312154.1	30659197	Liu et al. Nat Commun 10:324 (2019)	Flu B	HA:Unk	Melbourne_donor_R95	2015 IIV3 vaccination			Re_assembled_7_Sim_.7.fa	ATTACTGTTGTTCGTACGCTGGCTCGTTCC	TATCTCTTACGTGTGTAGTGTCTGACGGTT	TATTGTGCCCGTCATGGACCATGGCAGCTT	CAATCCGCCTTAACTCAACCCCGCTCCGTCTCGGGTAGTCCAGGGCAGTCTGTAACTATCTCCTGTACCGGGACTGGTTCTCGCGTCGGCGGCTATCATTACGTATCCTGGTACCAACAACATCCCGGGAAGGCGCCCAAACTTATGATCTACGAAGTGAACAAACGTCCCTCCGGTGTACCAGATCGTTTTTCGGGATCACAGAGTGGTAATACAGCTTCTCTTACGATCAGCGGGTTACAAGCCGAGGACGAGGCGGATTATTACTGTTGTTCGTACGCTGGCTCGTTCC	ATTACTGTTGTTCGTACGCTGGCTCGTTCCTTTTATTCGGAGGAGGAACGAAACTTTCTGTTCTTGGGGGGGGTGGCAGTGGCGGGGGTGGATCCGGCGGAGGTGGAAGTCAAGTCCAGCTTCAAGAGTCCGGGCCCGGCCTTGTTAAACCATCGGAAACCTTATCTCTTACGTGTGTAGTGTCTGACGGTT	TATCTCTTACGTGTGTAGTGTCTGACGGTTCAATCTCATCTTCAACATACTACTGGGGGTGGATCCGCCAGCCTCCGGGGAAGGGCCTTGAATGGATTGGATCTATCTATTATTCTGGTGATACTTACTATAACCCCAGTTTAAAAAGTCGCGTAATTACTTCAGTTGACACGTCTAAAAACCAGTTCTCGCTTAAACTTAGTTCGGTGACTGCGGCAGACACCGCCGTATACTATTGTGCCCGTCATGGACCATGGCAGCTT	TATTGTGCCCGTCATGGACCATGGCAGCTTTCCTATTTTGATTATTGGGGTCAAGGTACGTTAGTAACCGTGTCGAGT
R95-2F01	CAGGTGCAGCTGCAGGAGTCGGGCCCAGGACTGGTGAAGCCTTCGGAGACCCTGTCCCTCACCTGCACTGTCTCTGGTGGCTCCATCAGTAGTCACTACTGGAGTTGGATCCGGCAGCCCCCAGGGAAGGGACTGGAGTGGATTGGGTATATCTATGACAGTGGCAAAACCAACCACAACCCCACCCTCAAGAGTCGAGTCACCATATCAGCAGACACGTCCAAGAACCAGTTCTCCCTGAAGCTGAGCTCTGTGACGGCCGCAGACACGGCCGTCTATTACTGTGCGAGCGCAAGACGATATTGTAGTAGTACCAGCTGCTATGGCTTAGAGTACTACTTCGGTATGGACGTCTGGGGCCAAGGGACCACGGTCACCGTCTCCTCA	QVQLQESGPGLVKPSETLSLTCTVSGGSISSHYWSWIRQPPGKGLEWIGYIYDSGKTNHNPTLKSRVTISADTSKNQFSLKLSSVTAADTAVYYCASARRYCSSTSCYGLEYYFGMDVWGQGTTVTVSS	GATATTGTGATGACTCAGTCTCCACTCTCCCTGCCCGTCACCCCTGGAGAGCCGGCCTCCATCTCCTGCAGGTCTAGTCAGAGCCTCGTGCATAGTAATGGACACAATTATTTGGATTGGTACCTGCAGAAGCCAGGGCAGTCTCCACAACTCCTGATCTATTTGAGTTCTAGTCGGGCCTCCGGGGTCCCTGACAGGTTCAGTGGCAGTGGATCAGGCACAGATTTTACACTGAAGATTAACAGAGTGGAGGCTGAGGATGTTGGGGTTTATTTCTGCATGCAAGCTCTACAAGCTCCGTACACTTTTGGCCAGGGGACCAGGCTGGAGATCAAAC	DIVMTQSPLSLPVTPGEPASISCRSSQSLVHSNGHNYLDWYLQKPGQSPQLLIYLSSSRASGVPDRFSGSGSGTDFTLKINRVEAEDVGVYFCMQALQAPYTFGQGTRLEIK	IGHV4-59*08	IGHJ6*02	IGHD2-2*01,IGHD2-2*03	IGKV2-28*01,IGKV2D-28*01	IGKJ2*01	QSLVHSNGHNY	LSS	MQALQAPYT	GGSISSHY	IYDSGKT	ASARRYCSSTSCYGLEYYFGMDV	MK311861.1	MK312003.1	30659197	Liu et al. Nat Commun 10:324 (2019)	Flu B	HA:Unk	Melbourne_donor_R95	2015 IIV3 vaccination			Re_assembled_3_Sim_.7.fa	GTATGCAGGCTTTACAGGCGCCGTACACGT	ACTTGTACCGTGAGCGGCGGATCGATCTCG	ACTATTGTGCGTCTGCACGTCGCTACTGTT	GACATCGTCATGACTCAGAGTCCCCTTTCTTTACCCGTCACTCCTGGTGAACCCGCTTCAATCAGTTGTCGCTCTTCCCAGAGCCTTGTCCATTCCAATGGACATAACTATCTTGATTGGTATCTTCAGAAGCCTGGGCAGAGTCCACAGCTTTTAATCTACCTTTCATCCAGCCGCGCTTCGGGTGTCCCTGATCGCTTTAGTGGGAGTGGTTCAGGCACGGACTTTACGTTAAAGATCAATCGTGTAGAGGCAGAAGACGTGGGTGTTTACTTTTGTATGCAGGCTTTACAGGCGCCGTACACGT	GTATGCAGGCTTTACAGGCGCCGTACACGTTCGGACAGGGGACTCGCCTTGAAATCAAAGGAGGAGGCGGGTCGGGTGGAGGTGGGTCAGGTGGTGGAGGCTCGCAAGTGCAGTTACAGGAGAGCGGCCCCGGGCTTGTTAAGCCATCAGAAACGTTAAGTCTTACTTGTACCGTGAGCGGCGGATCGATCTCG	ACTTGTACCGTGAGCGGCGGATCGATCTCGAGTCATTACTGGAGCTGGATTCGCCAACCCCCTGGAAAGGGATTAGAGTGGATCGGTTACATTTACGACTCGGGTAAGACTAACCATAACCCAACCTTAAAGTCACGCGTTACGATTTCAGCCGATACCAGCAAGAACCAGTTTTCTTTAAAACTTAGTTCCGTCACAGCTGCTGACACGGCAGTTTACTATTGTGCGTCTGCACGTCGCTACTGTT	ACTATTGTGCGTCTGCACGTCGCTACTGTTCCTCCACTAGTTGTTACGGTTTAGAGTACTATTTTGGGATGGACGTATGGGGTCAAGGGACTACCGTCACAGTGTCCTCA
R95-2F07	GAAGTGCAGTTGGTGGAGTCTGGGGGAGGCTTGGTACAGCCTGGCAGGTCCCTGAGACTCTCCTGTGCAGCCTCTGGATTCAGCTTTGATGATTATGCCATGCACTGGGTCCGGCAAACTCCAGGGAAGGGCCTGGAATGGGTCTCAGGTATCAGTTGGAACAGTGGCAGTATAGGCTATGCGGACTCTGTGAAGGGCCGATTCACCATCTCCAGAGACAACGCCAAGAACTCCCTCTATCTGCAAATGAACAGTCTGAGAGCTGAGGACACGGCCTTGTATTACTGTACAAAAGATATGAATCGTGGTTGTGATAGTATCAACTGCTATAATTATTATTACTACTACTACGGAATGGACGTCTGGGGCCAAGGGACCACGGTCACCGTCTCCTCA	EVQLVESGGGLVQPGRSLRLSCAASGFSFDDYAMHWVRQTPGKGLEWVSGISWNSGSIGYADSVKGRFTISRDNAKNSLYLQMNSLRAEDTALYYCTKDMNRGCDSINCYNYYYYYYGMDVWGQGTTVTVSS	CAGTCTGTCCTGACTCAGCCGCCCTCAGTGTCTGGGGCCCCAGGGCAGAGGGTCACCATCTCCTGCACTGGGAGCAGCTCCAACATCGGGGCAGGTTATGATGTACACTGGTATCAGCAGCTTCCAGGAACAGCCCCCAAACTCCTCATCTATGGTAACACCAATCGGCCCTCAGGGGTCCCTGACCGATTCTCTGGCTCCCAGTCTGGCACCTCAGCCTCCCTGGCCATCACTGGGCTCCAGGCTGAGGATGAGGCTGATTATTACTGCCAGTCCTATGACAGCAGCCTGAGTGGTTCGCTGTTCGGCGGAGGGACCAAGCTGACTGTCATAC	QSVLTQPPSVSGAPGQRVTISCTGSSSNIGAGYDVHWYQQLPGTAPKLLIYGNTNRPSGVPDRFSGSQSGTSASLAITGLQAEDEADYYCQSYDSSLSGSLFGGGTKLTV	IGHV3-9*01	IGHJ6*02	IGHD2-2*02	IGLV1-40*01,IGLV1-40*02	IGLJ3*02	SSNIGAGYD	GNT	QSYDSSLSGSL	GFSFDDYA	ISWNSGSI	TKDMNRGCDSINCYNYYYYYYGMDV	MK311838.1	MK312151.1	30659197	Liu et al. Nat Commun 10:324 (2019)	Flu B	HA:Unk	Melbourne_donor_R95	2015 IIV3 vaccination			Re_assembled_6_Sim_.7.fa	ATGAAGCTGATTACTATTGTCAATCCTATG	TACGCCTTTCGTGTGCGGCATCAGGTTTCT	AAGACACAGCGCTTTACTACTGTACTAAAG	CAGTCGGTTCTTACTCAGCCACCCAGTGTGAGCGGCGCTCCCGGGCAGCGTGTGACGATCTCTTGTACAGGATCCTCCTCTAACATCGGTGCTGGCTACGACGTGCATTGGTACCAGCAACTTCCAGGTACGGCACCAAAATTATTAATTTACGGAAACACAAATCGCCCCTCTGGCGTCCCAGACCGCTTTTCGGGCAGTCAATCCGGAACATCTGCAAGTTTAGCGATCACTGGTTTACAAGCGGAAGATGAAGCTGATTACTATTGTCAATCCTATG	ATGAAGCTGATTACTATTGTCAATCCTATGACTCCTCGTTATCTGGCAGCTTATTCGGTGGAGGTACTAAACTTACTGTCCTTGGCGGGGGCGGCTCCGGAGGGGGCGGCTCTGGGGGGGGAGGGTCAGAAGTACAACTTGTCGAATCTGGCGGTGGCTTAGTCCAACCTGGTCGCAGTTTACGCCTTTCGTGTGCGGCATCAGGTTTCT	TACGCCTTTCGTGTGCGGCATCAGGTTTCTCATTCGATGACTACGCGATGCATTGGGTGCGTCAAACGCCCGGTAAGGGCTTAGAATGGGTAAGTGGTATTAGTTGGAATAGCGGATCTATCGGATATGCTGACAGCGTTAAAGGGCGTTTTACAATCAGTCGCGATAACGCTAAAAACTCCCTTTATCTTCAGATGAATTCACTTCGCGCGGAAGACACAGCGCTTTACTACTGTACTAAAG	AAGACACAGCGCTTTACTACTGTACTAAAGACATGAACCGTGGCTGTGATAGTATCAATTGTTACAACTACTACTACTACTATTATGGTATGGATGTCTGGGGGCAAGGAACCACCGTCACCGTAAGTTCG
R95-2G09	CAGGTGCAGGTGCAGGAGTCGGGCCCAGGACTGGTGAAGCCTTCGGAGACCCTGTCCCTCACCTGCAATGTCTCTGGTGGCTCCATCAGCAGTAGTGCTTACTACTGGGGCTGGATCCGCCAGTCCCCGGGGAAGGGGCTGGAGTGGATTGGGAGTCTCCATTATAGTGGGAGCACCGACTATAACCCGTCCCTCAAGAGTCGAGTCACCATATTCGCAGACACGTCCAAGAACCAGTTCTCCCTGAAGCTGACCTCTGTGACCGCCGCAGACACGGCTGTGTATTACTGTGCGAGAAGGGGATATAATGGGAACTACTATGAATACTTCCACCACTGGGGCCAGGGCACCCTGGTCACCGTCTCCTCAG	QVQVQESGPGLVKPSETLSLTCNVSGGSISSSAYYWGWIRQSPGKGLEWIGSLHYSGSTDYNPSLKSRVTIFADTSKNQFSLKLTSVTAADTAVYYCARRGYNGNYYEYFHHWGQGTLVTVSS	GATATTGTGATGACTCAGTCTCCACTCTCCCTGCCCGTCACCCCTGGAGAGCCGGCCTCCATCTCCTGCAGGTCTAGTCAGAGCCTCCTGCATAGTAATGGATACAACTATTTGGATTGGTACCTGCAGAAGCCAGGGCAGTCTCCACAACTCCTGATCTATTTGGGTTCTAGTCGGGCCTCCGGGGTCCCTGACAGGTTCAGTGGCAGTGGATCAGGCACAGATTTTACACTGAAAATCAGGAGAGTGGAGGCTGACGATGTTGGGGTTTATTACTGCATGCAAGCTCTACAAACTCCTCATACTTTTGGCCAGGGGACCAAGCTGGAGATCAAAC	DIVMTQSPLSLPVTPGEPASISCRSSQSLLHSNGYNYLDWYLQKPGQSPQLLIYLGSSRASGVPDRFSGSGSGTDFTLKIRRVEADDVGVYYCMQALQTPHTFGQGTKLEIK	IGHV4-39*01	IGHJ1*01	IGHD1-26*01	IGKV2-28*01,IGKV2D-28*01	IGKJ2*01,IGKJ2*02	QSLLHSNGYNY	LGS	MQALQTPHT	GGSISSSAYY	LHYSGST	ARRGYNGNYYEYFHH	MK311847.1	MK311995.1	30659197	Liu et al. Nat Commun 10:324 (2019)	Flu B	HA:Unk	Melbourne_donor_R95	2015 IIV3 vaccination			Re_assembled_5_Sim_.7.fa	ACTATTGTATGCAAGCTCTTCAGACCCCAC	CGTTAACATGTAACGTTTCCGGCGGTTCTA	ATACGGCTGTATATTATTGTGCGCGTCGTG	GACATTGTAATGACTCAGTCTCCACTTTCGTTACCGGTGACTCCCGGTGAACCCGCTTCGATTTCGTGTCGCTCTTCACAAAGTCTTTTACATAGCAATGGGTATAATTATTTAGATTGGTATCTTCAAAAACCCGGCCAAAGTCCGCAACTTTTAATTTATTTAGGATCATCGCGTGCGAGTGGTGTCCCTGACCGTTTTAGTGGCTCGGGATCCGGGACTGACTTTACACTTAAAATCCGTCGCGTCGAAGCTGATGATGTGGGGGTGTACTATTGTATGCAAGCTCTTCAGACCCCAC	ACTATTGTATGCAAGCTCTTCAGACCCCACATACCTTCGGTCAGGGCACGAAGCTTGAGATCAAGGGTGGCGGGGGTTCCGGCGGCGGTGGAAGCGGCGGGGGCGGATCGCAAGTCCAAGTTCAGGAGAGCGGGCCTGGCTTAGTTAAACCCAGTGAGACATTATCGTTAACATGTAACGTTTCCGGCGGTTCTA	CGTTAACATGTAACGTTTCCGGCGGTTCTATCAGTAGTAGTGCCTACTACTGGGGATGGATTCGTCAGTCTCCCGGTAAAGGTCTTGAATGGATCGGTAGCCTTCATTATTCAGGGTCCACTGACTACAATCCGAGCCTTAAGTCTCGCGTGACCATTTTTGCTGACACTTCTAAGAATCAGTTCAGTTTAAAGTTAACCAGCGTTACTGCTGCAGATACGGCTGTATATTATTGTGCGCGTCGTG	ATACGGCTGTATATTATTGTGCGCGTCGTGGTTATAACGGCAATTACTACGAATATTTTCATCATTGGGGACAGGGGACATTAGTGACAGTGAGCAGT
R95-2G10	GAAGTGCAGCTGGTGGAGTCTGGGGGAGGCGTTGTCCACCCTGGGGGGTCCCTGAGACTCTCCTGTGCAGCGTCTGGATTCACCTTCAGTTCCTATGCCATGCACTGGGTCCGCCAGGCTCCAGGCAAGGGGCTGGAGGGGGTGGCATTTATAAAGTATGATGGAACTAATAAATACTATGCAGACTCCCTGAAGGGCCGGTTCACCATCTCCAGAGACAATTCCAAGAACACATTGTATCTGCAAATGAACAGCCTGAGAGCTGACGACACGGCTGTGTATTACTGTGCGAAAGCTCACAATGCAGCAGTGGCTGGCCTCGCGGAATACTTCGAACACTGGGGCCAGGGCACCCTGGTCACCGTCTCCTCAG	EVQLVESGGGVVHPGGSLRLSCAASGFTFSSYAMHWVRQAPGKGLEGVAFIKYDGTNKYYADSLKGRFTISRDNSKNTLYLQMNSLRADDTAVYYCAKAHNAAVAGLAEYFEHWGQGTLVTVSS	TCCTATGAGCTGACTCAGCCACCCTCGGTGTCAGTGGCCCCAGGACAGACGGCCAGGATTACCTGTGGGGGAAATAACATTGGAAGTAAAAATGTCCACTGGTACCAGCAGAAGCCAGGCCAGGCCCCTGTGCTGGTCGTCCATGATGATAGTGATCGGCCCTCAGGGATCCCTGAGCGATTCTCTGGCTCCAACTCTGGGAACACGGCCACCCTGACCATCAGCAGGGTCGAAGCCGGGGATGAGGCCGACTATTACTGTCAGGTGTGGGATAGGCATAGTGATCATTTTTGGGTGTTCGGCGGAGGGACCAAGCTGACCGTCCTAG	SYELTQPPSVSVAPGQTARITCGGNNIGSKNVHWYQQKPGQAPVLVVHDDSDRPSGIPERFSGSNSGNTATLTISRVEAGDEADYYCQVWDRHSDHFWVFGGGTKLTVL	IGHV3-30*02,IGHV3-30-5*02	IGHJ1*01	IGHD6-19*01	IGLV3-21*02	IGLJ3*02	NIGSKN	DDS	QVWDRHSDHFWV	GFTFSSYA	IKYDGTNK	AKAHNAAVAGLAEYFEH	MK311788.1	MK312122.1	30659197	Liu et al. Nat Commun 10:324 (2019)	Flu B	HA:Unk	Melbourne_donor_R95	2015 IIV3 vaccination		63	Re_assembled_2_Sim_.7.fa	TCAAGTCTGGGACCGCCATTCGGATCATTT	CCTTTCCTGTGCAGCGAGTGGGTTTACCTT	ATTATTGTGCAAAGGCACATAATGCTGCCG	AGTTATGAATTAACACAACCGCCTAGTGTTAGTGTGGCGCCAGGACAAACGGCGCGCATCACTTGTGGAGGGAATAACATCGGGAGTAAAAACGTACATTGGTATCAGCAAAAGCCCGGGCAGGCCCCAGTCTTAGTTGTACATGACGATAGCGACCGCCCATCAGGTATTCCTGAACGTTTCAGTGGGTCCAATAGTGGGAACACTGCTACATTAACTATTTCACGCGTCGAGGCTGGAGACGAAGCAGACTATTACTGTCAAGTCTGGGACCGCCATTCGGATCATTT	TCAAGTCTGGGACCGCCATTCGGATCATTTCTGGGTTTTTGGCGGCGGTACGAAATTAACCGTGCTTGGTGGGGGCGGCAGCGGAGGTGGCGGGAGCGGAGGGGGTGGTAGCGAGGTGCAACTTGTGGAGTCTGGCGGCGGAGTTGTTCATCCTGGTGGCAGTCTTCGCCTTTCCTGTGCAGCGAGTGGGTTTACCTT	CCTTTCCTGTGCAGCGAGTGGGTTTACCTTCAGTTCTTATGCAATGCATTGGGTGCGTCAGGCGCCGGGTAAAGGATTAGAAGGAGTTGCGTTCATTAAGTACGACGGGACGAACAAGTATTATGCCGACTCCCTTAAAGGGCGTTTTACCATTAGCCGTGATAACTCAAAGAACACCCTTTACCTTCAGATGAATTCACTTCGCGCAGACGACACGGCGGTCTATTATTGTGCAAAGGCACATAATGCTGCCG	ATTATTGTGCAAAGGCACATAATGCTGCCGTCGCTGGACTTGCAGAATACTTCGAGCATTGGGGGCAGGGCACCCTTGTTACCGTTTCAAGC
R95-2G12	GAGGTGCAGCTGGTGGAGTCTGGGGGAGACTTGGTACAGCCTGGCAGGTCCCTGAGACTCTCCTGTGCAGCCTCTGGATTCTCCTTTGATGAGTATGCCATGCACTGGGTCCGGCAACCTCCAGGGAAGGGCCTGGAGTGGGTCTCAGGTATTAATTGGGACGGTCATAGCATGGCCTATGCGGACTCTGTGAAGGGCCGATTCACCATCTCCAGAGACAACGCCAAGAACTCCCTGTATCTGCAAATGCACAGTCTGAGACCTGAGGACACGGCCTTCTATTACTGTGCAAAGTCGTCCTACGGGCTGGTAGCCCCTAACTGGTTCGACCCCTGGGGCCCGGGAACCCTTGTCACCGTCTCGTCAG	EVQLVESGGDLVQPGRSLRLSCAASGFSFDEYAMHWVRQPPGKGLEWVSGINWDGHSMAYADSVKGRFTISRDNAKNSLYLQMHSLRPEDTAFYYCAKSSYGLVAPNWFDPWGPGTLVTVSS	GACATCCAGATGACCCAGTCTCCATCCTCCCTGTCTGCATCTGTAGGAGACAGAGTCACCATCACTTGCCGGGCAAGTCAGAGCATTATCAGCTATTTAAATTGGTATCAGCAGAAACCAGGGAAAGCCCCTAAGCTCCTGATTTATGATGCATCCATTTTGCAAGGTGGGGTCCCATCAAGGTTCAGTGGCAGTGGATCTGGGACAGATTTCACTCTCACCATCAGCGGTGTGCAACCTGAAGATTTTGCAACTTACTACTGTCAACAGAGTTACAGTGCCCCTGTCAGTTTTGGCCAGGGGACCAAGCTGGACATCAAAC	DIQMTQSPSSLSASVGDRVTITCRASQSIISYLNWYQQKPGKAPKLLIYDASILQGGVPSRFSGSGSGTDFTLTISGVQPEDFATYYCQQSYSAPVSFGQGTKLDIK	IGHV3-9*01	IGHJ5*02	IGHD6-19*01	IGKV1-39*01,IGKV1D-39*01	IGKJ2*03,IGKJ2*04	QSIISY	DAS	QQSYSAPVS	GFSFDEYA	INWDGHSM	AKSSYGLVAPNWFDP	MK311827.1	MK311989.1	30659197	Liu et al. Nat Commun 10:324 (2019)	Flu B	HA:Unk	Melbourne_donor_R95	2015 IIV3 vaccination			Re_assembled_8_Sim_.7.fa	TTACTGTCAGCAGTCCTACTCCGCGCCCGT	GTCTTTCGTGTGCAGCCTCTGGCTTTTCCT	TTATTATTGTGCTAAGAGCAGTTACGGGCT	GACATCCAGATGACACAGAGCCCCTCCTCATTATCTGCCTCTGTCGGAGACCGTGTGACCATTACATGTCGCGCATCCCAATCCATTATCTCCTACCTTAACTGGTACCAGCAGAAGCCTGGAAAGGCTCCAAAATTACTTATTTATGATGCTAGCATCTTACAAGGAGGAGTGCCCTCACGCTTCAGTGGGTCCGGTTCGGGAACCGATTTTACCTTAACCATTTCGGGTGTGCAGCCCGAGGATTTTGCTACGTATTACTGTCAGCAGTCCTACTCCGCGCCCGT	TTACTGTCAGCAGTCCTACTCCGCGCCCGTGTCATTTGGTCAAGGTACCAAGTTAGACATTAAGGGAGGTGGTGGAAGCGGTGGAGGAGGAAGCGGGGGTGGGGGAAGCGAAGTCCAATTAGTGGAAAGTGGGGGAGACTTAGTGCAGCCAGGGCGTTCATTACGTCTTTCGTGTGCAGCCTCTGGCTTTTCCT	GTCTTTCGTGTGCAGCCTCTGGCTTTTCCTTCGACGAATATGCTATGCATTGGGTGCGTCAGCCACCTGGTAAGGGATTAGAATGGGTCTCCGGGATCAACTGGGACGGCCATTCTATGGCTTACGCGGATTCCGTTAAAGGGCGTTTCACGATTTCGCGCGACAATGCCAAAAATAGTTTATATCTTCAAATGCATTCTTTACGTCCGGAAGATACCGCATTTTATTATTGTGCTAAGAGCAGTTACGGGCT	TTATTATTGTGCTAAGAGCAGTTACGGGCTTGTTGCTCCGAACTGGTTCGACCCATGGGGCCCAGGTACTTTAGTAACAGTATCTAGC
R95-2H06	GAAGTGCAGTTGGTGGAGTCTGGGGGAGTCGTGCAACAGCCTGGGGGGGCCCTGAGACTCTCCTGTGCAGCCTCTGGATTGACCTTTGATGAATATGCCATGCACTGGGTCCGCCAAGCTCCGGGGAAGGGTCTGGAGTGGGTCTCTCTTATTACTTGGGATGGTGGCACCACCTACTATGCAGACTCTGTGAAGGGTCGATTCACCATTTCCAGAGACAACAGCAAAAACTCCCTGTATCTTCAAATGAACAGTCTGAGACCTGAGGACAGCGGCTTGTATTACTGTGCAAAAGACCCCTATGGTTCGGGGAGTGCAGGCTGGTTCGACCCCTGGGGCCAGGGAACCCTGGTCACCGTCTCCCCAG	EVQLVESGGVVQQPGGALRLSCAASGLTFDEYAMHWVRQAPGKGLEWVSLITWDGGTTYYADSVKGRFTISRDNSKNSLYLQMNSLRPEDSGLYYCAKDPYGSGSAGWFDPWGQGTLVTVSP	GACATCCAGATGACCCAGTCTCCATCCTCCCTGTCTGCATCTGTAGGAGACAGAGTCAACATCACTTGCCGGGCAAGTCAGAGCATTATCTTCTATTTAAATTGGTATCAGCAAAGACCAGGGAAAGCCCCTAAACTCCTGATCTATCATGCATCCATTCTCCAAAGTGGGGTCCCATCACGGTTCACTGGCAGTGGGTCTGGGACAGATTTCACTCTCACCATCAGCAGTCTGCAACCTGAAGATCTTGCAACTTACTACTGTCAACAGAGTTACAGTATTCCGCTCACTTTCGGCGGAGGGACCAAAGTGGAGATCAAAC	DIQMTQSPSSLSASVGDRVNITCRASQSIIFYLNWYQQRPGKAPKLLIYHASILQSGVPSRFTGSGSGTDFTLTISSLQPEDLATYYCQQSYSIPLTFGGGTKVEIK	IGHV3-43D*03	IGHJ5*02	IGHD3-10*01	IGKV1-39*01,IGKV1D-39*01	IGKJ4*01	QSIIFY	HAS	QQSYSIPLT	GLTFDEYA	ITWDGGTT	AKDPYGSGSAGWFDP	MK311802.1	MK311983.1	30659197	Liu et al. Nat Commun 10:324 (2019)	Flu B	HA:Unk	Melbourne_donor_R95	2015 IIV3 vaccination			Re_assembled_10_Sim_.7.fa	CTATTGTCAGCAGTCATATAGCATCCCTCT	CCTTAGTTGTGCCGCGTCTGGCCTTACCTT	ATTCTGGGCTTTACTACTGTGCCAAGGACC	GATATCCAGATGACACAGTCACCCTCCTCTCTTTCGGCATCGGTAGGTGACCGTGTTAACATTACGTGTCGTGCTAGTCAGAGCATTATCTTCTATCTTAATTGGTACCAGCAACGCCCTGGCAAAGCGCCAAAGTTACTTATTTACCATGCCAGCATCCTTCAATCCGGCGTGCCCTCACGTTTCACAGGTTCCGGCTCCGGCACCGACTTCACATTAACGATCAGCTCGCTTCAGCCAGAAGACCTTGCTACCTACTATTGTCAGCAGTCATATAGCATCCCTCT	CTATTGTCAGCAGTCATATAGCATCCCTCTTACATTCGGAGGTGGGACTAAAGTAGAAATTAAAGGTGGCGGTGGGTCAGGCGGGGGGGGTTCAGGCGGAGGGGGAAGTGAAGTGCAATTAGTCGAATCCGGGGGAGTGGTCCAGCAACCGGGAGGCGCATTACGCCTTAGTTGTGCCGCGTCTGGCCTTACCTT	CCTTAGTTGTGCCGCGTCTGGCCTTACCTTTGACGAGTACGCCATGCATTGGGTACGTCAGGCTCCGGGAAAGGGGCTTGAGTGGGTCTCGCTTATTACGTGGGATGGTGGCACTACTTACTACGCGGACTCTGTTAAGGGACGTTTTACTATTAGTCGTGACAATTCAAAGAATTCCCTTTACTTACAAATGAACAGCTTACGTCCTGAAGATTCTGGGCTTTACTACTGTGCCAAGGACC	ATTCTGGGCTTTACTACTGTGCCAAGGACCCCTACGGATCGGGCAGTGCGGGGTGGTTTGATCCTTGGGGTCAAGGCACATTAGTGACGGTATCTCCA
R95-2H10	GAGGTGCAGCTAGTGGCCTCCGGGGGAGCCTTGGGGCAGCCTGACAGGTCCCTGAGACTGTCCTGTGCAGCCTCCGGATTCATCTTTGAAGAGTACGCCCTTCACTGGGTCCGCCAAGCTCCAGGGAAGGGCCTGGAGTGGGTGTCAAATGTTAGCTGGAATAGTGGTTACAGAGCCTATGCGGACTCTGTGAAGGGCCGCTTCACCATCTCCAGAGACAACGCCGAGAAGTCCCTGTCTCTGCAAATGAACAGTGTGAGACGTGAGGACACGGCTTTCTACTATTGTGCCAAAGACAGGGCGGGTCACCTAGGGTCGGGAAGTTATTTTGACTCCTGGGGCCAGGGAACCCTGGTCACCGTCTCCTCAG	EVQLVASGGALGQPDRSLRLSCAASGFIFEEYALHWVRQAPGKGLEWVSNVSWNSGYRAYADSVKGRFTISRDNAEKSLSLQMNSVRREDTAFYYCAKDRAGHLGSGSYFDSWGQGTLVTVSS	TCCTATGAGCTGACTCAGCCACCCTCGGTGTCAGTGGCCCCAGGACAGACGGCCAGGATTCCCTGTGGGGGAAACAACATTGGAAGTAAAAGTGTGCACTGGTACCAGCAGAAGCCAGGCCAGGCCCCTGTGTTGGTCGTCTATGACGATAGCGACCGGCCCTCAGGGATCCCTGAGCGATTCTCTGGCTCCAACTCTGGGAACACGGCCACCCTGACCATCAGCAGGGTCGAAGCCGGGGATGAGGCCGACTATTACTGTCAGGTGTGGGATGGTTATAGTGATCCTCTTTTTGTCTTCGGAACTGGGACCAAGGTCTCTGTCACAG	SYELTQPPSVSVAPGQTARIPCGGNNIGSKSVHWYQQKPGQAPVLVVYDDSDRPSGIPERFSGSNSGNTATLTISRVEAGDEADYYCQVWDGYSDPLFVFGTGTKV	IGHV3-9*01	IGHJ4*02	IGHD3-10*01,IGHD3-10*02	IGLV3-21*02	IGLJ1*01	NIGSKS	DDS	QVWDGYSDPLFV	GFIFEEYA	VSWNSGYR	AKDRAGHLGSGSYFDS	MK311831.1	MK312148.1	30659197	Liu et al. Nat Commun 10:324 (2019)	Flu B	HA:Unk	Melbourne_donor_R95	2015 IIV3 vaccination			Re_assembled_2_Sim_.7.fa	TTACTGTCAGGTATGGGATGGATACAGCGA	TCTTAGCTGTGCGGCCAGTGGTTTTATCTT	GTCGTGAGGATACAGCATTTTACTATTGTG	TCGTACGAGCTTACACAACCACCTTCCGTGTCTGTGGCTCCGGGTCAAACTGCCCGCATCCCATGTGGGGGAAACAATATCGGATCGAAGTCAGTACATTGGTACCAACAGAAGCCTGGGCAAGCCCCAGTGTTAGTGGTTTACGACGACTCTGATCGCCCATCGGGAATCCCGGAGCGCTTCTCTGGGTCGAACTCCGGTAATACGGCTACGTTAACAATTTCACGTGTCGAAGCGGGCGACGAAGCTGATTATTACTGTCAGGTATGGGATGGATACAGCGA	TTACTGTCAGGTATGGGATGGATACAGCGATCCCTTATTTGTCTTTGGGACAGGGACAAAAGTCACGGTTCTTGGCGGAGGTGGGAGCGGTGGCGGGGGTTCGGGTGGTGGGGGAAGCGAGGTCCAGCTTGTTGCAAGTGGCGGCGCATTAGGTCAGCCGGATCGTTCGTTACGTCTTAGCTGTGCGGCCAGTGGTTTTATCTT	TCTTAGCTGTGCGGCCAGTGGTTTTATCTTTGAAGAATACGCGTTACATTGGGTACGTCAAGCACCCGGAAAAGGATTAGAATGGGTTAGTAATGTGTCGTGGAACTCTGGGTATCGTGCCTACGCCGATTCGGTAAAGGGCCGCTTCACAATTTCGCGTGACAACGCAGAGAAGTCTTTATCCTTACAAATGAATAGTGTACGTCGTGAGGATACAGCATTTTACTATTGTG	GTCGTGAGGATACAGCATTTTACTATTGTGCGAAAGATCGCGCCGGGCATCTTGGTTCTGGGTCCTACTTCGATAGTTGGGGTCAAGGAACACTTGTGACGGTTAGCAGT
W85-1A11	GAGGTGCAGCTGTTGGAGTCTGGGGGAGGCTTGGTACAGCCTGGGGGGTCCCTGAGACTCTCCTGTACAGCCTCTGGATTCACTTTTAGCAACTACGCCATGACCTGGGTCCGCCAGCCTCCAGGGAAGGGGCTGGAGTGGGTCTCAAGTATTAGTGGTAGTGGTGGTAGAACATACTACGCAGACTCCGTGAAGGGCCGGTTCACCATCTCCAGAGACAATTCCAAGAACACCCTGTATTTGCAAATGAACAGCCTGAGAGCCGAGGACACGGCCGTATTTTACTGTGCGGCTGCCTCGCCCCTTCTTCGGTGGTATTGCCTTGACTACTGGGGCCAGGGAACCCTGGTCCCCGTCTCCTCAG	EVQLLESGGGLVQPGGSLRLSCTASGFTFSNYAMTWVRQPPGKGLEWVSSISGSGGRTYYADSVKGRFTISRDNSKNTLYLQMNSLRAEDTAVFYCAAASPLLRWYCLDYWGQGTLVPVSS	AATTTTATGCTGACTCAGCCCCACTCTGTGTCGGAGTCTCCGGGGAAGACGGTAACCATCTCCTGCACCGGCAGCAGTGGCAGCATTACCAGCAACTATGTGCAGTGGTACCAGCAGCGCCCGGGCAGTGCCCCCACCACTGTCATCTATGAGGATAACCAAAGACCCTCTGGGGTCCCTGATCGATTCTCTGGCTCCATCGACAGCTCCTCCAACTCTGCCTCCCTCACCATCTCTGGACTGAAGACTGAGGACGAGGCTGACTACTACTGTCAGTCTTATGATAGCAGGAATTATGTGGTATTCGGCGGAGGGACCTACATGCTAACGGTCC	NFMLTQPHSVSESPGKTVTISCTGSSGSITSNYVQWYQQRPGSAPTTVIYEDNQRPSGVPDRFSGSIDSSSNSASLTISGLKTEDEADYYCQSYDSRNYVVFGGGT	IGHV3-23*01,IGHV3-23D*01	IGHJ4*02	IGHD4-23*01	IGLV6-57*02	IGLJ2*01,IGLJ3*01	SGSITSNY	EDN	QSYDSRNYVV	GFTFSNYA	ISGSGGRT	AAASPLLRWYCLDY	MK311554.1	MK312059.1	30659197	Liu et al. Nat Commun 10:324 (2019)	Flu B	HA:Unk	Melbourne_donor_W85	2015 IIV3 vaccination			Re_assembled_12_Sim_.7.fa	ACTATTGTCAGTCTTATGATAGTCGCAATT	TTATCTTGTACGGCGAGCGGTTTCACTTTT	TACGGCGGTGTTCTATTGTGCCGCTGCCTC	AACTTTATGCTTACACAACCGCATAGCGTTTCAGAATCACCTGGGAAAACCGTCACGATCTCATGTACTGGAAGTTCAGGGAGCATTACCAGTAATTATGTTCAGTGGTATCAACAACGCCCGGGGAGCGCGCCTACCACTGTCATCTACGAAGATAACCAGCGCCCATCTGGCGTCCCAGACCGCTTCAGTGGATCCATCGATTCATCCTCCAACAGCGCATCATTAACCATCAGCGGGTTAAAGACTGAGGACGAGGCAGACTACTATTGTCAGTCTTATGATAGTCGCAATT	ACTATTGTCAGTCTTATGATAGTCGCAATTACGTAGTTTTCGGTGGAGGTACTAAACTTACAGTCCTTGGAGGTGGAGGTTCTGGAGGTGGCGGATCGGGCGGTGGTGGTAGCGAAGTGCAATTATTAGAAAGCGGGGGGGGTCTTGTGCAACCAGGCGGAAGTCTTCGTTTATCTTGTACGGCGAGCGGTTTCACTTTT	TTATCTTGTACGGCGAGCGGTTTCACTTTTTCGAACTACGCCATGACCTGGGTCCGCCAGCCGCCGGGAAAAGGGCTTGAGTGGGTTTCGTCAATTAGCGGGTCTGGCGGGCGCACGTACTATGCAGACAGTGTTAAAGGCCGTTTTACTATCAGTCGCGACAACTCTAAGAATACTCTTTATTTACAGATGAATAGTCTTCGTGCAGAGGATACGGCGGTGTTCTATTGTGCCGCTGCCTC	TACGGCGGTGTTCTATTGTGCCGCTGCCTCGCCCCTTCTTCGCTGGTATTGTTTAGACTATTGGGGTCAAGGAACTTTAGTACCTGTAAGTTCC
W85-1B04	CTGGTGCAGCTACAGCAGTGGGGCGCAGGACTGTTGAAGCCTTCGGAGACCCTGTCCCTCACCTGCGCTGTCTATGGTGGGTCCTTCAGTGGTTACTACTGGAGCTGGATCCGCCAGCCCCCAGGGAAGGGGCTGGAGTGGATTGGGGAAATCAATCATAGTGGAAGCAGCAACTACAAACCGTCCCTCAAGAGTCGAGTCGCCATATCAGTAGACACGTCCAAGAACCAGTTCTCCCTGAAGTTGAGCTCTGTGACCGCCGCGGACACGGCTGTGTATTACTGTGCGCGAGGAGGTAGAGATGGCTACAACTACACGCCGTTCCGGGCTTTTGATATCTGGGGCCAAGGGACAATGGTCACCGTCTCTTCAG	LVQLQQWGAGLLKPSETLSLTCAVYGGSFSGYYWSWIRQPPGKGLEWIGEINHSGSSNYKPSLKSRVAISVDTSKNQFSLKLSSVTAADTAVYYCARGGRDGYNYTPFRAFDIWGQGTMVTVSS	TCCTATGAGCTGACTCAGCCACCCTCAGTGTCCCTGTCCCCAGGACAGACAGCCAGCATCACCTGCTCTGGAGATAAATTGGGGGATAAATATGTTTGCTGGTATCAACAGAAGCCAGGCCAGTCCCCTGTGCTGGTCATCTATGCAGATAGCAAGCGGCCCTCAGGGATCCCTGAGCGATTCTCTGGCTCCAACTCTGGGAACACAGCCACTCTGACCATCAGCGGGACCCAGGCTATGGATGAGGCTGACTATTACTGTCAGGCGTGGGACACCAGCACTGCGATTTTCGGCGGAGGGACCAGGCTGACCGTCACTA	SYELTQPPSVSLSPGQTASITCSGDKLGDKYVCWYQQKPGQSPVLVIYADSKRPSGIPERFSGSNSGNTATLTISGTQAMDEADYYCQAWDTSTAIFGGGTRLTV	IGHV4-34*01	IGHJ3*02	IGHD5-24*01	IGLV3-1*01	IGLJ2*01,IGLJ3*01,IGLJ3*02	KLGDKY	ADS	QAWDTSTAI	GGSFSGYY	INHSGSS	ARGGRDGYNYTPFRAFDI	MK311687.1	MK312092.1	30659197	Liu et al. Nat Commun 10:324 (2019)	Flu B	HA:Unk	Melbourne_donor_W85	2015 IIV3 vaccination			Re_assembled_10_Sim_.7.fa	TCAAGCTTGGGATACAAGTACTGCCATTTT	TATCTCTTACATGTGCCGTTTATGGTGGTT	ATTGTGCACGTGGCGGTCGCGATGGATACA	TCCTATGAATTAACGCAGCCTCCGAGCGTCAGCTTAAGTCCCGGTCAAACGGCCTCTATCACGTGTTCCGGAGATAAGTTAGGTGACAAATATGTTTGTTGGTATCAGCAAAAGCCTGGTCAAAGTCCGGTATTAGTGATCTACGCGGACAGTAAACGTCCTTCTGGAATTCCGGAGCGTTTTAGCGGATCTAATTCGGGGAACACCGCCACGCTTACGATTAGCGGGACCCAGGCGATGGATGAGGCAGATTACTATTGTCAAGCTTGGGATACAAGTACTGCCATTTT	TCAAGCTTGGGATACAAGTACTGCCATTTTTGGAGGCGGTACGCGCTTAACAGTATTAGGGGGAGGTGGAAGCGGGGGTGGAGGCAGCGGGGGTGGGGGAAGTCTTGTGCAACTTCAGCAGTGGGGGGCTGGCTTATTAAAGCCTTCAGAGACATTATCTCTTACATGTGCCGTTTATGGTGGTT	TATCTCTTACATGTGCCGTTTATGGTGGTTCGTTTAGCGGATATTATTGGTCATGGATTCGCCAACCTCCGGGTAAGGGTCTTGAATGGATCGGGGAGATCAATCATAGTGGCAGTAGCAACTATAAGCCGTCCTTAAAGTCTCGTGTAGCCATTAGTGTTGACACGTCGAAAAATCAGTTTAGCCTTAAGCTTTCCTCTGTCACAGCTGCAGACACCGCTGTTTACTATTGTGCACGTGGCGGTCGCGATGGATACA	ATTGTGCACGTGGCGGTCGCGATGGATACAATTACACCCCTTTTCGCGCCTTTGATATTTGGGGACAGGGAACGATGGTTACTGTGTCCAGC
W85-1C01	CAGGTGCAGCTGCAGGAGTCGGGCCCACGACTGGTGAAGCCTTCGGAGACCCTGTCCCTCACCTGCACTGTCTCTGGTGGCTCCATCAGCACTACTAATTACTACTGGGGCTGGATCCGCCAGACCCCAGGGAAGGGGCTGGAGTACATTGGGAGTGTCTCTTATAGTGGAAAACCCTACTACAACCCGTCCCTCAGGGGTCGAGTCACCATATCCGTAGACACGTCCAAGACCCAGTTCTCCCTGACGGTGATCTCTGTGACCGCCGCAGACACGGCTGTCTATTACTGTACGAGGCAGGCCGAAGGTGGCTGGTACGGGGGGTTTTCGAACTCCTGGGGCCAGGGAACCCTGGTCACCGTCTCTTCAG	QVQLQESGPRLVKPSETLSLTCTVSGGSISTTNYYWGWIRQTPGKGLEYIGSVSYSGKPYYNPSLRGRVTISVDTSKTQFSLTVISVTAADTAVYYCTRQAEGGWYGGFSNSWGQGTLVTVSS	GACATCCAGATGACCCAGTCTCCTTCCACCCTGTCTGCATCTGTAGGAGACAGAGTCACCATCACTTGCCGGGCCAGTCAGAGTATTAGTAGTTGGTTGGCCTGGTATCAGCAGAAAGCGGGGAAAGCCCCTAAACTCCTGATCTATAAGGCTTCTACTTTAGAAGTTGGGGTCCCATCAAGGTTCAGCGGCAGAGGATCTGGGACAGAATTCACTCTCACCATCAGCAGTCTGCAGCCTGATGATTTTGCAACTTATTACTGCCAACAGTATGATAGTTACTTGACCTTCGGCGGAGGGACCAAGGTGGAGATCAAAC	DIQMTQSPSTLSASVGDRVTITCRASQSISSWLAWYQQKAGKAPKLLIYKASTLEVGVPSRFSGRGSGTEFTLTISSLQPDDFATYYCQQYDSYLTFGGGTKVEIK	IGHV4-39*01	IGHJ4*02,IGHJ5*01	IGHD6-19*01	IGKV1-5*03	IGKJ4*01,IGKJ4*02	QSISSW	KAS	QQYDSYLT	GGSISTTNYY	VSYSGKP	TRQAEGGWYGGFSNS	MK311715.1	MK311965.1	30659197	Liu et al. Nat Commun 10:324 (2019)	Flu B	HA:Unk	Melbourne_donor_W85	2015 IIV3 vaccination			Re_assembled_8_Sim_.7.fa	TCAGCAATATGACTCCTATCTTACTTTCGG	CGTTAACATGTACCGTCAGCGGGGGTTCCA	ACACCGCGGTATATTACTGTACTCGCCAGG	GACATCCAGATGACGCAGAGCCCGTCCACACTTAGCGCATCGGTGGGGGACCGCGTAACGATCACTTGTCGCGCATCGCAGTCCATCTCATCATGGTTAGCGTGGTATCAGCAAAAGGCGGGGAAGGCACCGAAACTTTTAATTTACAAAGCGAGCACATTAGAAGTTGGAGTTCCATCACGTTTTTCTGGCCGCGGATCAGGCACGGAATTTACCTTAACGATCTCAAGCTTACAGCCCGACGATTTCGCCACGTATTATTGTCAGCAATATGACTCCTATCTTACTTTCGG	TCAGCAATATGACTCCTATCTTACTTTCGGAGGCGGCACAAAGGTAGAAATCAAGGGCGGGGGCGGGTCCGGTGGTGGTGGCTCTGGGGGGGGTGGATCTCAAGTACAGTTACAAGAGTCAGGGCCCCGCTTAGTCAAGCCGTCTGAGACCCTTTCGTTAACATGTACCGTCAGCGGGGGTTCCA	CGTTAACATGTACCGTCAGCGGGGGTTCCATTTCCACGACTAATTACTACTGGGGTTGGATTCGTCAGACTCCAGGGAAAGGCTTAGAGTACATTGGCAGCGTTTCCTACAGCGGAAAACCGTATTACAACCCTTCTCTTCGTGGTCGCGTGACCATCTCAGTGGACACATCTAAAACCCAGTTCTCATTAACCGTGATTTCCGTGACAGCTGCAGACACCGCGGTATATTACTGTACTCGCCAGG	ACACCGCGGTATATTACTGTACTCGCCAGGCGGAAGGTGGATGGTACGGCGGATTTTCAAACAGCTGGGGACAAGGAACGTTAGTAACAGTCAGTTCC
W85-1C02	GAGGTGCAGGTGGTGGAGTCTGGGGGAGGCTTGGTCCAGCCTGGGGGGTCCCTGAGACTCTCCTGTGCAGCCTCTGGATTCACCGTCAGTGGCAACTACATGCACTGGGTCCGCCAGGCTCCAGGGAAGGGGCTGGAGTGGGTCTCAGTTCTTTATGCCGGTGGTAGGACATACTACGCAGACTCCGTGAAGGGCAGATTCACCATTTCTAGAGACAATTCCAAGAACATGTTGTATCTGCAAATGAACAGCCTGAGCGTCGAGGACACGGCTGTCTATTACTGTGCGGGACTATCTTTGGAGTGGTTGGACGTCTGGGGCCAGGGGACCACGGTCGCCGTCTCCTCA	EVQVVESGGGLVQPGGSLRLSCAASGFTVSGNYMHWVRQAPGKGLEWVSVLYAGGRTYYADSVKGRFTISRDNSKNMLYLQMNSLSVEDTAVYYCAGLSLEWLDVWGQGTTVAVSS	GACATCCAGATGACCCAGTCTCCATCCTCCCTGTCTGCATCTGTAGGAGACAGAGTCACCATCACTTGCCGGGCAGGTCAGAACATTGCCTCCTATTTAAATTGGTATCAACACAGGCCAGGGAAAGCCCCTAGACTCCTGATCTTTGCTGCATCTAGTTTACAAACTGGAGTCCCGTCAAGGTTCAGTGGCAGTGGATCTGGGTCAGATTTCACTCTCACCATCAGCAGTCTGCAACCTGAAGATTTTGCCACTTACTACTGTCAACAGACTTACAGTTTTTTCCTCACTTTCGGCGGAGGGACCAAGGTGGAGGTCAAAC	DIQMTQSPSSLSASVGDRVTITCRAGQNIASYLNWYQHRPGKAPRLLIFAASSLQTGVPSRFSGSGSGSDFTLTISSLQPEDFATYYCQQTYSFFLTFGGGTKVEVK	IGHV3-66*04	IGHJ6*02	IGHD3-3*01,IGHD3-3*02	IGKV1-39*01,IGKV1D-39*01	IGKJ4*01	QNIASY	AAS	QQTYSFFLT	GFTVSGNY	LYAGGRT	AGLSLEWLDV	MK311669.1	MK311946.1	30659197	Liu et al. Nat Commun 10:324 (2019)	Flu B	HA:Unk	Melbourne_donor_W85	2015 IIV3 vaccination			Re_assembled_10_Sim_.7.fa	TACTGTCAACAAACCTACAGCTTTTTTTTA	CTGTGCAGCTTCTGGTTTTACTGTATCGGG	ATATTATTGTGCCGGCTTAAGCCTTGAATG	GACATCCAGATGACACAGAGTCCCTCTTCCCTTTCCGCTTCAGTGGGTGATCGTGTAACTATCACGTGTCGTGCCGGGCAGAACATCGCTTCGTATTTAAACTGGTACCAGCATCGCCCGGGGAAGGCTCCACGTCTTTTAATTTTTGCTGCTAGTTCTTTACAAACAGGAGTCCCTTCTCGCTTCAGTGGGTCTGGGTCGGGCTCCGATTTTACCCTTACGATCTCGTCCCTTCAACCCGAGGACTTCGCAACGTATTACTGTCAACAAACCTACAGCTTTTTTTTA	TACTGTCAACAAACCTACAGCTTTTTTTTAACGTTTGGCGGGGGGACGAAAGTCGAGGTGAAGGGCGGGGGCGGGAGCGGAGGCGGTGGGAGTGGAGGAGGCGGAAGCGAGGTACAGGTTGTAGAGAGTGGTGGTGGGTTAGTTCAACCTGGAGGCAGTCTTCGTTTATCCTGTGCAGCTTCTGGTTTTACTGTATCGGG	CTGTGCAGCTTCTGGTTTTACTGTATCGGGAAACTATATGCATTGGGTTCGTCAGGCACCTGGGAAGGGATTAGAATGGGTCAGTGTTCTTTACGCTGGGGGACGCACATACTATGCTGATTCTGTAAAAGGTCGTTTTACCATTTCCCGCGACAATTCAAAGAACATGTTATATTTACAGATGAATAGTCTTAGCGTCGAGGACACAGCAGTATATTATTGTGCCGGCTTAAGCCTTGAATG	ATATTATTGTGCCGGCTTAAGCCTTGAATGGTTAGACGTATGGGGCCAGGGCACCACAGTTGCCGTGAGTTCA
W85-1C11	GAGGTGCAGCTGGTGGAGTCCGGGGGAGGCTTAGTTCAGCCTGGGGGGTCCCTGAGACTCTCCTGTGCAGCCTCTGGATTCATCCTCAGTCCCTACTGGATGCACTGGGTCCGCCAAGCTCCAGGGAAGGGGCTGGTGTGGGTCTCACGCATTAATAGTGATGGAAGTAACAGAAACTACGCGGACTCCGTGAAGGGCCGATTCACCATCTCCAGAGACAACGCCAAGAACACGCTGTATCTGCAAATGAATAGTCTGAGAGTCGAGGACACGGCTGTGTATTACTGTGCAAGACAGGGCTATTACTATGATAGTAGTGGTTATCAAGACTGGTTCGACCCCTGGGGCCAGGGAACCCTGGTCACCGTCTCCTCAG	EVQLVESGGGLVQPGGSLRLSCAASGFILSPYWMHWVRQAPGKGLVWVSRINSDGSNRNYADSVKGRFTISRDNAKNTLYLQMNSLRVEDTAVYYCARQGYYYDSSGYQDWFDPWGQGTLVTVSS	TCCTATGAGCTGACTCAGCCACCCTCGGTGTCAGTGTCCCCAGGACAAACGGCCAGGATCACCTGCTCTGGAGATGCATTGCCAAAAAAATATGCTTATTGGTACCAGCAGAAGTCAGGCCAGGCCCCTGTGCTGGTCATCTATGAGGACACCAAACGACCCTCCGGGATCCCTCAGAGATTCTCTGGCTCCAGCTCAGGGACAATGGCCACCTTGACTATCAGTGGGGCCCAGGTGGAGGATGAAGCTGACTACTACTGTTACTCAACAGACAGCAGTGGTAATCATCGGGTATTCGTCGGAGGGACCATCCTGGCTGTCAGTA	SYELTQPPSVSVSPGQTARITCSGDALPKKYAYWYQQKSGQAPVLVIYEDTKRPSGIPQRFSGSSSGTMATLTISGAQVEDEADYYCYSTDSSGNHRVFVGGT	IGHV3-74*01	IGHJ5*02	IGHD3-22*01	IGLV3-10*01	IGLJ2*01,IGLJ3*01	ALPKKY	EDT	YSTDSSGNHRV	GFILSPYW	INSDGSNR	ARQGYYYDSSGYQDWFDP	MK311680.1	MK312090.1	30659197	Liu et al. Nat Commun 10:324 (2019)	Flu B	HA:Unk	Melbourne_donor_W85	2015 IIV3 vaccination			Re_assembled_12_Sim_.7.fa	ACTACTATTGTTATTCCACAGACTCCTCTG	GCTGTGCCGCTTCCGGTTTTATTTTATCCC	TACTGTGCTCGTCAGGGGTATTATTACGAC	TCCTATGAGTTAACTCAGCCTCCGTCGGTATCCGTCTCTCCGGGGCAAACCGCACGCATTACTTGTTCAGGAGACGCTCTTCCTAAGAAGTACGCCTACTGGTACCAACAGAAGAGCGGCCAAGCGCCTGTCCTTGTAATTTATGAGGACACGAAACGCCCTAGTGGCATCCCCCAGCGTTTCTCGGGATCAAGCTCGGGAACTATGGCAACGTTAACCATCTCCGGGGCGCAGGTCGAGGACGAGGCTGACTACTATTGTTATTCCACAGACTCCTCTG	ACTACTATTGTTATTCCACAGACTCCTCTGGTAACCATCGCGTTTTTGTCGGCGGAACGAAACTTACTGTCTTAGGTGGCGGAGGAAGCGGGGGAGGGGGGAGCGGTGGAGGGGGCTCGGAGGTACAGTTAGTAGAATCAGGGGGGGGTCTTGTACAGCCGGGGGGGTCGCTTCGTCTTAGCTGTGCCGCTTCCGGTTTTATTTTATCCC	GCTGTGCCGCTTCCGGTTTTATTTTATCCCCTTACTGGATGCATTGGGTTCGCCAGGCACCCGGTAAAGGGCTTGTTTGGGTTTCGCGTATTAACTCTGATGGGTCGAACCGTAACTATGCCGACTCCGTCAAAGGGCGTTTCACAATTTCCCGTGATAACGCGAAAAACACCCTTTATTTACAAATGAATTCGTTACGCGTCGAGGATACGGCGGTGTACTACTGTGCTCGTCAGGGGTATTATTACGAC	TACTGTGCTCGTCAGGGGTATTATTACGACAGTTCAGGGTATCAGGATTGGTTCGATCCCTGGGGCCAAGGCACTTTAGTCACAGTCAGTTCG
W85-1D12	CAGGTGCAGCTGCAGGAGTCGGGCCCAGGACTGGTGCAGCCTTCGGAGACCCTGTCCCTCACCTGCACTGTCTCTGGTGGCTCCAGTAGTGGTCACTACTGGAGCTGGATCCGGCAGCCCCCAGGGAAGGGACTGGAGTGGATGGGGCATGTCTATAACAGTGGGAGCACCAACTACAACCCCTCCCTCAAGAGTCGAGTCACCATATCAGTAGACACTTCCAAGAGCCAGTTCTCCCTGAAGCTGACGGCTGTGACCGCTGCGGACACGGCCGTGTATTATTGTGCGAGAGGAGCGGGATATGATTACGCTTGGGGGAGTTATCGCTGGAACTATTTTGATAACTGGGGCCAGGGAACCCCGGTCACCGTCTCCTCAA	QVQLQESGPGLVQPSETLSLTCTVSGGSSSGHYWSWIRQPPGKGLEWMGHVYNSGSTNYNPSLKSRVTISVDTSKSQFSLKLTAVTAADTAVYYCARGAGYDYAWGSYRWNYFDNWGQGTPVTVSS	GACATCCAGATGACCCAGTCTCCATCCTCCCTGTCTGCATCTGTAGGAGACAGAGTCACCATCACTTGCCAGGCGAGTCAAGACATTAGCAACTATTTAAATTGGTATCAGCAGAAACCAGGAAAAGCCCCTAGGGTCCTGATCTACGATGCATCCAATTTGGAAACTTGGGTCCCATCACGGTTCACCGGAAGGGGATCTGGGACAGATTTCTCAGTCTCCATCAGCAGCCTGCAGCCTGAAGATATTGCAACATATTACTGTCAACAGTATCATAATTTCCCGTACACTTTTGGCCAGGGGACCAACCTGGAGAGCAAAC	DIQMTQSPSSLSASVGDRVTITCQASQDISNYLNWYQQKPGKAPRVLIYDASNLETWVPSRFTGRGSGTDFSVSISSLQPEDIATYYCQQYHNFPYTFGQGTNLESK	IGHV4-59*11	IGHJ4*02	IGHD3-16*02	IGKV1-33*01,IGKV1D-33*01	IGKJ2*01	QDISNY	DAS	QQYHNFPYT	GGSSSGHY	VYNSGST	ARGAGYDYAWGSYRWNYFDN	MK311720.1	MK311968.1	30659197	Liu et al. Nat Commun 10:324 (2019)	Flu B	HA:Unk	Melbourne_donor_W85	2015 IIV3 vaccination			Re_assembled_11_Sim_.7.fa	CAGCAGTACCATAACTTTCCATACACCTTT	CTCTTACTTGTACCGTTTCGGGGGGGTCTT	CTACTGTGCGCGCGGGGCCGGCTATGATTA	GATATTCAGATGACTCAGTCCCCGTCCAGTCTTAGCGCCAGTGTCGGTGATCGTGTAACAATTACCTGTCAGGCTTCGCAGGACATTAGCAATTACCTTAACTGGTACCAACAAAAACCCGGTAAAGCTCCCCGCGTTCTTATTTACGACGCGAGTAACTTAGAAACGTGGGTTCCGAGTCGCTTCACCGGCCGTGGGTCTGGTACGGACTTCTCGGTTTCAATCTCTTCCCTTCAGCCCGAAGACATCGCAACCTATTACTGTCAGCAGTACCATAACTTTCCATACACCTTT	CAGCAGTACCATAACTTTCCATACACCTTTGGTCAGGGGACAAACCTTGAAAGCAAGGGAGGCGGCGGCTCTGGGGGAGGAGGGTCCGGCGGGGGAGGAAGTCAGGTCCAGTTACAAGAGAGTGGACCTGGATTAGTCCAACCCTCGGAGACACTTTCTCTTACTTGTACCGTTTCGGGGGGGTCTT	CTCTTACTTGTACCGTTTCGGGGGGGTCTTCATCTGGGCATTACTGGTCCTGGATCCGCCAGCCGCCTGGAAAGGGCCTTGAATGGATGGGTCATGTTTACAACTCGGGTAGCACGAATTACAACCCGTCGCTTAAGTCTCGTGTAACTATCAGTGTCGATACGAGCAAGAGTCAGTTTTCTCTTAAATTAACCGCAGTTACCGCAGCTGACACAGCCGTGTACTACTGTGCGCGCGGGGCCGGCTATGATTA	CTACTGTGCGCGCGGGGCCGGCTATGATTACGCATGGGGGTCGTATCGTTGGAATTATTTTGATAACTGGGGACAGGGGACGCCTGTGACGGTGTCATCA
W85-1E01	GAGGTGCAGCTGGTGGAGTCTGGGGGAGGCTTGGTACGGCCAGGGCGGTCCCTAACACTCTCCTGTGCAACTTCAGGATTCACCTTTGGTGATTATGGTCTGAGCTGGGTCCGCCAGGCTCCAGGTAAGGGGCTGGAGTGGGTAGGTTTCATTAGAAGCAAACCTTATGGTGCGACAACGGAATACGCCGCGTCTGTGAAAGGCAGATTCACCATCTCAAGAGATGATTCCAAAAGCATCGCCTATTTGCAAATGAACAGCCTGAAAATCGAGGACACAGCCGTGTATTTCTGTGGCAGAGACCCGCATAGTGGGAGCTACCTTGACTACTGGGGCCAGGGCACCCTGGTCACCGTCTCCTCAG	EVQLVESGGGLVRPGRSLTLSCATSGFTFGDYGLSWVRQAPGKGLEWVGFIRSKPYGATTEYAASVKGRFTISRDDSKSIAYLQMNSLKIEDTAVYFCGRDPHSGSYLDYWGQGTLVTVSS	CAGTCTGCCCTGACTCAGCCTGCCTCCGTGTCTGGGTCTCCTGGACAGTCGATCACCATTTTCTGCACTGGAACCAGCAGTGACGTTGGTGGTTATAACTATGTCTCCTGGTACCAACAGCACCCAGGCAAAGCCCCCAAAGTCATGATTTATGAGGTCAATAATCGGCCCTCAGGGGTTTCTAATCGCTTCTCTGGCTCCAAGTCTGGCAACACGGCCTCCCTGACCATTTCTGGGCTCCAGTCTGAGGACGAGGCTGATTATTACTGCAGCTCATATACGGGCAGCAGCACTTATGTCTTCGGAAGTGGGACCAAGGTCACCGTCACGA	QSALTQPASVSGSPGQSITIFCTGTSSDVGGYNYVSWYQQHPGKAPKVMIYEVNNRPSGVSNRFSGSKSGNTASLTISGLQSEDEADYYCSSYTGSSTYVFGSGTKVTV	IGHV3-49*04	IGHJ4*02	IGHD1-26*01	IGLV2-14*01	IGLJ1*01	SSDVGGYNY	EVN	SSYTGSSTYV	GFTFGDYG	IRSKPYGATT	GRDPHSGSYLDY	MK311653.1	MK312086.1	30659197	Liu et al. Nat Commun 10:324 (2019)	Flu B	HA:Unk	Melbourne_donor_W85	2015 IIV3 vaccination		49	Re_assembled_11_Sim_.7.fa	CCGACTATTATTGTAGCTCTTATACTGGGA	TTACTCTTTCTTGTGCTACGAGTGGCTTTA	TGCCGTTTATTTTTGTGGGCGTGACCCCCA	CAATCTGCGTTAACTCAACCTGCATCTGTAAGTGGAAGTCCGGGGCAGTCTATCACAATCTTCTGTACTGGGACTTCGTCTGATGTAGGTGGCTATAATTATGTAAGCTGGTACCAGCAACATCCCGGTAAGGCACCGAAGGTGATGATCTACGAGGTGAATAATCGTCCATCCGGCGTAAGCAATCGTTTTTCAGGGTCTAAAAGCGGCAATACAGCCTCCCTTACCATCTCCGGGCTTCAGTCCGAGGATGAAGCCGACTATTATTGTAGCTCTTATACTGGGA	CCGACTATTATTGTAGCTCTTATACTGGGAGCAGCACGTATGTTTTCGGAAGTGGAACCAAGGTGACCGTTCTTGGAGGCGGTGGTTCTGGTGGGGGTGGGAGTGGCGGGGGTGGATCCGAAGTGCAATTAGTAGAAAGTGGGGGCGGCCTTGTTCGTCCAGGACGCTCTCTTACTCTTTCTTGTGCTACGAGTGGCTTTA	TTACTCTTTCTTGTGCTACGAGTGGCTTTACTTTCGGAGATTACGGTTTATCCTGGGTTCGCCAGGCTCCCGGCAAAGGATTAGAGTGGGTAGGCTTTATTCGTTCTAAACCGTACGGGGCCACAACTGAGTATGCTGCGAGTGTGAAAGGCCGCTTTACGATTTCCCGTGATGATTCGAAATCCATCGCATATTTACAAATGAACTCCCTTAAGATTGAGGATACTGCCGTTTATTTTTGTGGGCGTGACCCCCA	TGCCGTTTATTTTTGTGGGCGTGACCCCCATTCGGGATCGTATTTAGACTACTGGGGGCAAGGGACTTTAGTGACTGTATCCAGC
W85-1E02	GAGGTGCAGCTGGTGGAGTCTGGGGGAGGCGTGGTCCAGTCTGGGAGGTCCCTGAGACTCTCCTGTGCAGCCTCTGGATTCACCTTCAGTAGTTATGCTCTACACTGGGTCCGCCAGGCTCCAGGCAAGGGGCTGGAGTGGGTGGCAGTTATATCATATGATGCAAGTGAAAAATACTACGCAGACTCCGTGAAGGGCCGATTCACCATCTCCAGAGACAAATCCAAGAAGACGCTGTATCTGCAAATGAACAGCCTGAGAGCTGAGGACACGGCTGTGTATTACTGTGCGAGAAGCCACTTTTACTATGATAGTGGTGACTACTGGGGCCAGGGAACCCTGGTCACCGTCTCCTCAC	EVQLVESGGGVVQSGRSLRLSCAASGFTFSSYALHWVRQAPGKGLEWVAVISYDASEKYYADSVKGRFTISRDKSKKTLYLQMNSLRAEDTAVYYCARSHFYYDSGDYWGQGTLVTVSS	GACATCCAGATGACCCAGTCTCCTTCCACCCTGTCTGCATCTGTCGGAGACAAAGTCACCATCACTTGCCGGGCCAGTCAGAGTATTAATAGGTGGTTGGCCTGGTATCAGCAGAAACCAGGAAAAGCCCCTAAACTCCTGATCTATAGGGCGTCTAGTTTAGAAAGTGGGGTCCCATCCAGGTTCAGCGGCAGTGGATCTGGGACCGAATTCACTCTCACCATCAGCAGCCTGCAGCCAGATGATTTTGCAACTTATTTTTGCCAACACTATGAGGGTTACTCCTGGACGTTCGGCCAAGGGACCAAAGTGGATATCAAAC	DIQMTQSPSTLSASVGDKVTITCRASQSINRWLAWYQQKPGKAPKLLIYRASSLESGVPSRFSGSGSGTEFTLTISSLQPDDFATYFCQHYEGYSWTFGQGTKVDIK	IGHV3-30*04,IGHV3-30-3*03	IGHJ4*02	IGHD3-22*01	IGKV1-5*03	IGKJ1*01	QSINRW	RAS	QHYEGYSWT	GFTFSSYA	ISYDASEK	ARSHFYYDSGDY	MK311571.1	MK311930.1	30659197	Liu et al. Nat Commun 10:324 (2019)	Flu B	HA:Unk	Melbourne_donor_W85	2015 IIV3 vaccination			Re_assembled_8_Sim_.7.fa	TCAACATTACGAAGGTTACTCCTGGACATT	GTTTATCGTGTGCAGCGTCAGGGTTCACTT	TATTGTGCTCGCTCACATTTCTACTACGAT	GACATCCAAATGACACAGAGTCCATCGACATTATCGGCCTCGGTGGGGGATAAAGTAACCATTACCTGTCGTGCTTCTCAGTCAATCAACCGTTGGCTTGCATGGTATCAGCAAAAACCCGGCAAGGCACCTAAGCTTCTTATTTATCGTGCAAGCTCGTTAGAGTCGGGAGTCCCTTCACGTTTCTCCGGTTCTGGATCGGGTACGGAGTTTACATTAACGATTTCGAGTCTTCAGCCCGACGACTTTGCGACATATTTTTGTCAACATTACGAAGGTTACTCCTGGACATT	TCAACATTACGAAGGTTACTCCTGGACATTCGGCCAGGGGACGAAAGTAGATATCAAAGGCGGAGGAGGTAGTGGGGGAGGCGGTTCGGGTGGCGGGGGTAGCGAAGTCCAGTTAGTTGAGTCTGGCGGGGGAGTCGTGCAATCCGGTCGCAGTTTACGTTTATCGTGTGCAGCGTCAGGGTTCACTT	GTTTATCGTGTGCAGCGTCAGGGTTCACTTTTTCATCCTACGCCTTACATTGGGTACGTCAGGCTCCTGGGAAAGGGTTAGAGTGGGTGGCTGTTATTTCGTATGATGCGAGCGAGAAGTACTATGCCGATAGTGTAAAGGGTCGTTTTACGATCTCTCGCGACAAATCTAAGAAAACGTTATACTTACAGATGAACTCATTACGCGCCGAAGATACCGCCGTGTACTATTGTGCTCGCTCACATTTCTACTACGAT	TATTGTGCTCGCTCACATTTCTACTACGATTCGGGGGACTATTGGGGCCAGGGGACATTAGTCACGGTCTCAAGC
W85-1E04	GAAGTGCAGCTGGTGGAGTCTGGGGGAGGCGTGGTACAGCCGGGGGGGTCCCTGAGACTCTCCTGTGCAGCCTCTGGATTCACCTTTGGTGATTACGCCATGCACTGGGTCCGTCAACCTCCAGGGAAGGGTCTGGAGTGGGTCTCTCTTATTACTGGGGATGGCGGTAGCACAAAGTACGCAGACTCTGTGAAGGGCCGATTCACCATCTCCAGAGACAACAGCAAAAACTCCCTGTCTCTGGAAATGAACAGTCTGAGAACAGAGGACAGCGCCTTGTATTACTGTGCAAAAGATATTGTCAGCGTAGTTGCGGCTGTCGACTACTGGGGCCAGGGAGCCCGGGTCACCGTCTCCTCAG	EVQLVESGGGVVQPGGSLRLSCAASGFTFGDYAMHWVRQPPGKGLEWVSLITGDGGSTKYADSVKGRFTISRDNSKNSLSLEMNSLRTEDSALYYCAKDIVSVVAAVDYWGQGARVTVSS	CAGTCTGCCCTGACTCAGCCTGCCTCCGTGTCTGGGTCTCCTGGACAGTCGATCACCATCTCCTGCACTGGAACCAGCAGTGACGTTGGTTGTTATAACTATGTCTCCTGGTACCAACAACACCCAGGCAAAGCCCCCAAACTCATGATTTATGATGTCAATAATCGGCCCTCAGGGGTTTCTGATCGCTTCTCTGGCTCCAAGTCTGGCAACACGGCCTCCCTGACCATCTCTGGGCTCCAGGCTGAGGACGAGGCTGATTTTTACTGCAGCTCATATACAGTCAGCAGCACTTTGGTCTTCGGCAGTGGGACCAAGGTCACCGTCCTAC	QSALTQPASVSGSPGQSITISCTGTSSDVGCYNYVSWYQQHPGKAPKLMIYDVNNRPSGVSDRFSGSKSGNTASLTISGLQAEDEADFYCSSYTVSSTLVFGSGTKVTVL	IGHV3-43*02	IGHJ4*02	IGHD6-25*01	IGLV2-14*03	IGLJ1*01	SSDVGCYNY	DVN	SSYTVSSTLV	GFTFGDYA	ITGDGGST	AKDIVSVVAAVDY	MK311620.1	MK312077.1	30659197	Liu et al. Nat Commun 10:324 (2019)	Flu B	HA:Unk	Melbourne_donor_W85	2015 IIV3 vaccination			Re_assembled_12_Sim_.7.fa	TACTGTTCAAGCTACACTGTATCTAGCACC	GCTGTGCCGCTAGCGGTTTCACCTTCGGAG	ATTCGGCTTTATATTATTGTGCTAAAGACA	CAATCCGCCCTTACTCAACCGGCATCCGTTAGCGGGTCACCTGGACAATCCATTACTATTTCGTGTACAGGAACGAGCAGTGATGTGGGATGTTACAATTATGTCAGCTGGTACCAGCAGCATCCTGGGAAGGCACCGAAACTTATGATTTACGATGTGAACAATCGCCCATCGGGGGTCTCGGATCGCTTTTCAGGCTCCAAATCGGGGAATACAGCTAGTCTTACTATCAGCGGTCTTCAAGCAGAAGACGAGGCGGATTTTTACTGTTCAAGCTACACTGTATCTAGCACC	TACTGTTCAAGCTACACTGTATCTAGCACCCTTGTATTCGGCAGTGGGACAAAAGTCACAGTCTTAGGCGGAGGGGGATCGGGGGGGGGAGGGTCTGGCGGGGGGGGCTCGGAGGTTCAGTTAGTGGAGAGTGGTGGGGGTGTCGTTCAGCCAGGAGGTTCTCTTCGCCTTAGCTGTGCCGCTAGCGGTTTCACCTTCGGAG	GCTGTGCCGCTAGCGGTTTCACCTTCGGAGATTACGCGATGCATTGGGTCCGTCAACCTCCAGGCAAGGGACTTGAGTGGGTCTCTTTAATTACAGGCGATGGAGGGAGTACGAAGTACGCCGATAGCGTAAAAGGTCGTTTCACCATTTCCCGCGATAACTCTAAGAACAGTCTTAGCCTTGAAATGAACTCCTTACGCACTGAGGATTCGGCTTTATATTATTGTGCTAAAGACA	ATTCGGCTTTATATTATTGTGCTAAAGACATTGTTAGCGTCGTGGCAGCAGTTGACTATTGGGGGCAAGGGGCCCGCGTGACAGTGTCCTCA
W85-1E07	GAGGTGCAGCTGGTGGAGTCTGGGGGAGGCTTGGTCCAGCCTGGGGGGTCCCTGAGACTCTCCTGTGCAGCCTCTGGATTCAAAGTCGGTGACAACTACATGAGCTGGGTCCGCCAGGCTCCAGGGAAGGGGCTGGAGTGGGTGTCAATTATTTATGGCGGTGGTCGCACATACTACGCAGACTCCGTGAAGGGCAGATTCACCCTCTCCAGAGACAATTCCAAGAACACGCTGTCTCTGCAAATGAACAGCCTGAGAGGCGAGGACACGGCTGTATATTATTGTGCGAGAGATGGAGTGGCAGGGGGGGAGGGTGCTTATGATATCTGGGGCCAAGGGACAATGGTCACCGTCTCTTCAG	EVQLVESGGGLVQPGGSLRLSCAASGFKVGDNYMSWVRQAPGKGLEWVSIIYGGGRTYYADSVKGRFTLSRDNSKNTLSLQMNSLRGEDTAVYYCARDGVAGGEGAYDIWGQGTMVTVSS	GACATCCAGATGACCCAGTCTCCATCCTCCCTGTCTGCATCTGTAGGAGACAGAGTCATCATCACTTGCCGGGCAAGTCAGCCCATTAGCAGCTATTTGAATTGGTATCAGCAGAAACCAGGGAAAGCCCCTAACCTCGTGATCTATTCTGCATCCAGTTTGCAGAGTGGGGTCCCATCAAGGTTCAGTGGCAGTGGATCTGGGACAGATTTCACTCTCTCCATCAGCAATCTGCAACCCGAAGATTTTGCAACTTATTACTGTCAACAGAGTTACAGTGACCCGTACACTTGTGGCCAGGGGACCAAGCTGGAGATCAAAC	DIQMTQSPSSLSASVGDRVIITCRASQPISSYLNWYQQKPGKAPNLVIYSASSLQSGVPSRFSGSGSGTDFTLSISNLQPEDFATYYCQQSYSDPYTCGQGTKLEIK	IGHV3-66*01	IGHJ3*02	IGHD3-3*01,IGHD3-3*02	IGKV1-39*01,IGKV1D-39*01	IGKJ2*01	QPISSY	SAS	QQSYSDPYT	GFKVGDNY	IYGGGRT	ARDGVAGGEGAYDI	MK311676.1	MK311950.1	30659197	Liu et al. Nat Commun 10:324 (2019)	Flu B	HA:Unk	Melbourne_donor_W85	2015 IIV3 vaccination			Re_assembled_5_Sim_.7.fa	CCTATTACTGTCAACAGTCCTATTCTGATC	GCCTTTCTTGTGCGGCTAGTGGGTTTAAAG	TTACTGTGCACGCGATGGCGTCGCAGGCGG	GATATTCAAATGACCCAATCACCATCTAGTTTAAGCGCTTCTGTAGGGGATCGCGTGATTATCACTTGTCGTGCCTCACAGCCTATTAGCTCGTATCTTAACTGGTACCAACAGAAGCCAGGTAAAGCCCCTAACTTAGTTATCTATAGCGCAAGTTCTTTACAATCGGGAGTACCAAGCCGTTTCAGTGGTAGCGGTAGTGGAACAGACTTTACATTATCCATCTCTAACTTACAACCAGAAGACTTTGCTACCTATTACTGTCAACAGTCCTATTCTGATC	CCTATTACTGTCAACAGTCCTATTCTGATCCCTATACATGTGGGCAGGGTACAAAGCTTGAAATCAAGGGCGGCGGTGGAAGTGGGGGGGGGGGTAGCGGTGGTGGAGGAAGCGAAGTTCAGCTTGTCGAATCAGGTGGCGGTTTAGTCCAGCCAGGTGGATCTCTTCGCCTTTCTTGTGCGGCTAGTGGGTTTAAAG	GCCTTTCTTGTGCGGCTAGTGGGTTTAAAGTCGGAGACAATTATATGTCGTGGGTGCGCCAGGCCCCTGGGAAAGGCTTAGAATGGGTGTCTATCATCTACGGAGGCGGTCGTACATACTACGCCGACTCAGTCAAAGGACGTTTCACTTTATCCCGTGATAATTCTAAGAACACGTTAAGTCTTCAAATGAACAGTCTTCGTGGAGAAGACACTGCTGTCTATTACTGTGCACGCGATGGCGTCGCAGGCGG	TTACTGTGCACGCGATGGCGTCGCAGGCGGAGAGGGGGCTTACGACATTTGGGGGCAAGGGACCATGGTCACGGTGTCAAGT
W85-1F04	CAGGTGCAGCTGGTGCAATCTGGGGCTGAGGTGAAGAAGCCTGGGGCCTCAGTGAAGGTCTCCTGCAAGGCTTCTGGATACACGTTCACCACCTATGATATCAACTGGGTGCGACAGGCCACTGGACAAGGGCTTGAGTGGATGGGATGGATGAACCCAAACAGCGGTAACACAGGCTCTGCACAGAACTTCCAAGGCAGAGTCACCATGACCAGGAACACCTCCATAAACACAGCCTACATGGAGCTGAGCAGCCTGAGATCTGACGACACGGCCGTGTATTACTGTGTGAGAGGTTTAGGATATTGTACTAGTACCAGCTGTTATGGCAGTTGGTTCGACCCCTGGGGCCAGGGAACCCTGGTCACCGTCTCCTCAG	QVQLVQSGAEVKKPGASVKVSCKASGYTFTTYDINWVRQATGQGLEWMGWMNPNSGNTGSAQNFQGRVTMTRNTSINTAYMELSSLRSDDTAVYYCVRGLGYCTSTSCYGSWFDPWGQGTLVTVSS	GAAATAGTGATGACGCAGTCTCCAGCCACCCTGTCTGTGTCTCCAGGGGAAAGAGCCACCCTCTCCTGCAGGGCCAGTCAGAATATTAGCAGCAACTTAGCCTGGTACCAGCAGAAAGCTGGCCAGGTTCCCAGGCTCCTCATCTATGGTGCATCCACCAGGGCCACTGGTTGCCCAGCCAGGTTCAGTGGCAGTGGGTCTGGGACAGAGTTCACTCTCACCATCAGCAGCCTGCAGTCTGAAGATTTTGCAGTTTATTACTGTCAGCAGTATGATAACTGGACTCCGATCACCTTCGGCCAAGGGACACGACTGGAGATTAAAC	EIVMTQSPATLSVSPGERATLSCRASQNISSNLAWYQQKAGQVPRLLIYGASTRATGCPARFSGSGSGTEFTLTISSLQSEDFAVYYCQQYDNWTPITFGQGTRLEIK	IGHV1-8*02	IGHJ5*02	IGHD2-2*01	IGKV3-15*01	IGKJ5*01	QNISSN	GAS	QQYDNWTPIT	GYTFTTYD	MNPNSGNT	VRGLGYCTSTSCYGSWFDP	MK311524.1	MK311925.1	30659197	Liu et al. Nat Commun 10:324 (2019)	Flu B	HA:Unk	Melbourne_donor_W85	2015 IIV3 vaccination			Re_assembled_12_Sim_.7.fa	TACTATTGTCAACAGTACGACAACTGGACA	AGGTTTCTTGTAAGGCTTCAGGTTATACTT	ACTATTGTGTTCGTGGATTAGGGTACTGTA	GAGATTGTCATGACCCAAAGTCCAGCCACTCTTTCGGTCTCGCCAGGAGAACGCGCCACCCTTTCATGTCGCGCAAGTCAAAATATCAGTAGTAACTTAGCTTGGTATCAACAGAAAGCAGGTCAGGTGCCGCGCCTTTTAATTTATGGAGCGAGCACTCGCGCAACAGGCTGTCCGGCGCGCTTTAGTGGTAGCGGCTCGGGAACCGAATTTACTCTTACAATTTCCTCGTTACAGAGTGAAGATTTTGCCGTATACTATTGTCAACAGTACGACAACTGGACA	TACTATTGTCAACAGTACGACAACTGGACACCTATCACTTTTGGTCAGGGAACACGCCTTGAGATCAAAGGAGGAGGCGGGTCCGGTGGAGGTGGATCCGGTGGAGGCGGCTCTCAAGTACAGTTAGTTCAAAGCGGGGCGGAAGTGAAGAAACCAGGCGCCTCCGTAAAGGTTTCTTGTAAGGCTTCAGGTTATACTT	AGGTTTCTTGTAAGGCTTCAGGTTATACTTTCACGACATACGATATTAACTGGGTTCGTCAGGCGACAGGGCAAGGCCTTGAGTGGATGGGTTGGATGAATCCCAACTCAGGCAATACAGGGTCGGCACAGAACTTCCAAGGACGCGTGACAATGACTCGTAACACAAGTATCAATACAGCCTATATGGAACTTAGTTCATTACGCTCCGACGACACAGCCGTTTACTATTGTGTTCGTGGATTAGGGTACTGTA	ACTATTGTGTTCGTGGATTAGGGTACTGTACGTCAACCAGCTGTTACGGCTCGTGGTTCGACCCCTGGGGCCAGGGGACCCTTGTGACAGTCAGTTCT
W85-1F07	CAGGTGCAGCTGGCGCAGTCTGGGCCTGAGGTGAAGAAGCCTGGGACCTCAGTGAAGGTCTCCTGCAAGGCTTCTGGATTCACTTTTAGTCGCGCCGCTGTGCAGTGGGTGCGACAGGCTCGGGGACAACCCCTTGAGTGGATGGGTTGGATCGTCGGTGGCAGTGGAAAGGCAAACTACGCACAGAAGTTTCAGGAGAGGGTCACCATCACCAGGGACATGTCCACAAGCACAGCCTACATGGAGCTGAGCAGCCTGAGATCCGAGGACACGGCCGTGTATTACTGTGCGGCAGACGCCAGCGGCTACGATTTACATTACTACTACTACTATGGTATGGACGTCTGGGGCCAGGGGACCACGGTCACCGTCTCCTCA	QVQLAQSGPEVKKPGTSVKVSCKASGFTFSRAAVQWVRQARGQPLEWMGWIVGGSGKANYAQKFQERVTITRDMSTSTAYMELSSLRSEDTAVYYCAADASGYDLHYYYYYGMDVWGQGTTVTVSS	CAGTCTGCCCTGACTCAGCCTGCCTCCGTGTCTGGGTCTCCTGGACAGTCGATCACCATCTCCTGCACTGGAACCAGCAGTGACGTTGGTGGTTATGATTTTGTCTCCTGGTATCAACAATGCCCAGACAATGCCCCCAAACTCATGATTTATGAGGTCAGTCATCGGCCCTCAGGGGTTTCTAATCGCTTCTCTGGCTCCAAGTCTGGCAACACGGCCTCCCTGACCATCTCTGGGCTCCGGTCTGAGGACGAGGCTGATTATTACTGTAGCTCATACACAATCACCAACACTTGGGTGTTCGGCGGAGGGACGAAGTTGACCGTCCTAG	QSALTQPASVSGSPGQSITISCTGTSSDVGGYDFVSWYQQCPDNAPKLMIYEVSHRPSGVSNRFSGSKSGNTASLTISGLRSEDEADYYCSSYTITNTWVFGGGTKLTVL	IGHV1-58*01	IGHJ6*02	IGHD5-12*01,IGHD6-25*01	IGLV2-14*01,IGLV2-14*03	IGLJ3*02	SSDVGGYDF	EVS	SSYTITNTWV	GFTFSRAA	IVGGSGKA	AADASGYDLHYYYYYGMDV	MK311514.1	MK312048.1	30659197	Liu et al. Nat Commun 10:324 (2019)	Flu B	HA:Unk	Melbourne_donor_W85	2015 IIV3 vaccination			Re_assembled_11_Sim_.7.fa	TGTTCTAGTTATACTATTACTAATACTTGG	AGGTGTCGTGTAAGGCATCGGGATTTACAT	TACTGTGCAGCTGATGCCAGCGGATACGAC	CAATCTGCTTTAACACAACCTGCTAGCGTCTCTGGAAGCCCGGGGCAGAGTATTACGATCTCATGTACAGGTACCAGCAGCGACGTGGGCGGGTATGATTTTGTGAGTTGGTATCAGCAATGTCCGGATAACGCGCCGAAGCTTATGATCTACGAGGTCAGTCATCGCCCCTCCGGCGTTTCAAACCGCTTTAGCGGCAGCAAGAGTGGGAATACAGCCAGCCTTACTATTAGCGGACTTCGTAGTGAAGACGAGGCTGACTATTACTGTTCTAGTTATACTATTACTAATACTTGG	TGTTCTAGTTATACTATTACTAATACTTGGGTCTTCGGGGGTGGTACGAAATTAACTGTACTTGGTGGAGGCGGGAGTGGCGGCGGAGGCTCAGGCGGCGGGGGCTCCCAGGTGCAACTTGCGCAGAGTGGGCCCGAGGTGAAAAAGCCCGGTACGAGCGTGAAGGTGTCGTGTAAGGCATCGGGATTTACAT	AGGTGTCGTGTAAGGCATCGGGATTTACATTCAGTCGTGCTGCGGTTCAGTGGGTTCGCCAGGCCCGTGGACAGCCGTTAGAATGGATGGGATGGATCGTCGGTGGAAGTGGTAAAGCGAATTATGCCCAAAAGTTCCAGGAGCGCGTTACGATCACGCGTGATATGTCCACATCTACAGCTTATATGGAGTTAAGCTCTTTACGCAGTGAGGACACGGCCGTATACTACTGTGCAGCTGATGCCAGCGGATACGAC	TACTGTGCAGCTGATGCCAGCGGATACGACCTTCATTATTATTATTACTACGGCATGGACGTCTGGGGACAAGGCACTACAGTAACTGTATCAAGC
W85-1G05	CAGGTGCAGCTGGTGCAGTCTCGGGCTGAGGTGAGGAAGCCTGGGGCCTCAGTGAGACTTTCCTGCAAGGCAGCTGGATACAGTTTCATCAACTATTATATACACTGGGTGCGGCAGGCCCCTGGACAAGGGCTTGAGTGGATGGGTTTGATCAACCCTAGTGGCGGCGGCACAACCTACGCACAGAATTTCCAGGGCAGACTCACCATGACCAGGGACACGTCTTCGAACACAGTCTACATGGAGGTGGGCAGCCTGAGATCTGACGACTCGGCCGTCTATTATTGTGCGAGAGATGGGCGCCCTCCCCGTTTTGGTTCGGGAATCGATCCAGACGACTGGGGCCAGGGAACCCTGCTCACCGTCTCCTCAG	QVQLVQSRAEVRKPGASVRLSCKAAGYSFINYYIHWVRQAPGQGLEWMGLINPSGGGTTYAQNFQGRLTMTRDTSSNTVYMEVGSLRSDDSAVYYCARDGRPPRFGSGIDPDDWGQGTLLTVSS	GAAATTGTGTTGACGCAGTCTCCAGGCACCCTGTCTTTGTCTCCAGGGGAAAGAGCCACCCTCTCCTGCAGGGCCAGTCAGAGTGTTAGCAGCAGCTACTTAGCCTGGTACCAGCAGAAACCTGGCCAGGCTCCCAGGCTCCTCATCTATGGTGCATCCAGCAGGGCCACTGGCATCCCAGACAGGTTCAGTGGCAGTGGGTCTGGGACAGACTTCACTCTCACCATCAGCAGACTGGAGCCTGAAGATTTTGCAGTGTATTACTGTCAGCAGTATGGTAGCTCACCTTTATTCACTTTCGGCCCTGGGACCAAAGTGGATATCAAAC	EIVLTQSPGTLSLSPGERATLSCRASQSVSSSYLAWYQQKPGQAPRLLIYGASSRATGIPDRFSGSGSGTDFTLTISRLEPEDFAVYYCQQYGSSPLFTFGPGTKVDIK	IGHV1-46*01,IGHV1-46*02	IGHJ4*02	IGHD3-10*01	IGKV3-20*01	IGKJ3*01	QSVSSSY	GAS	QQYGSSPLFT	GYSFINYY	INPSGGGT	ARDGRPPRFGSGIDPDD	MK311509.1	MK311920.1	30659197	Liu et al. Nat Commun 10:324 (2019)	Flu B	HA:Unk	Melbourne_donor_W85	2015 IIV3 vaccination			Re_assembled_6_Sim_.7.fa	TGTCAACAGTACGGTTCTAGTCCGTTATTC	GTCTTTCATGTAAGGCAGCTGGTTACAGTT	TACTACTGTGCACGCGACGGACGCCCACCA	GAAATCGTATTAACCCAATCACCAGGGACTCTTTCTTTATCCCCGGGGGAGCGTGCGACCTTATCGTGTCGTGCGTCGCAATCGGTATCGTCTTCCTATCTTGCCTGGTACCAGCAAAAGCCCGGCCAAGCGCCTCGTCTTCTTATCTATGGCGCGTCCTCTCGCGCCACGGGCATCCCCGACCGTTTTTCAGGCAGCGGGTCAGGTACAGATTTCACCCTTACAATCTCACGTTTAGAGCCAGAAGACTTTGCGGTATACTATTGTCAACAGTACGGTTCTAGTCCGTTATTC	TGTCAACAGTACGGTTCTAGTCCGTTATTCACGTTCGGCCCGGGCACGAAAGTGGACATCAAAGGCGGAGGGGGTAGTGGCGGAGGTGGAAGTGGAGGAGGTGGCTCTCAAGTCCAATTAGTACAATCGCGCGCAGAGGTGCGTAAGCCTGGGGCGAGTGTTCGTCTTTCATGTAAGGCAGCTGGTTACAGTT	GTCTTTCATGTAAGGCAGCTGGTTACAGTTTCATTAATTATTATATCCATTGGGTCCGCCAAGCGCCGGGGCAGGGTTTAGAATGGATGGGACTTATCAATCCCAGCGGGGGAGGTACAACCTACGCCCAAAATTTCCAAGGGCGCCTTACCATGACGCGTGACACGTCATCCAACACTGTGTACATGGAGGTCGGTAGCCTTCGCTCGGATGATTCCGCTGTCTACTACTGTGCACGCGACGGACGCCCACCA	TACTACTGTGCACGCGACGGACGCCCACCACGTTTCGGCAGCGGCATTGATCCGGATGATTGGGGGCAAGGCACCTTACTTACGGTGAGCTCG
W85-1H07	GAGGTGCAGCTGGTGGAGTCTGGGGGAGGCCTGGTCAAGCCTGGGGGGTCCCTGAGACTCTCCTGTGCAGCCTCTGGATTCCACTTCAGTGGCTACAGCATGAACTGGGTCCGCCAGGCTCCAGGGAAGGGGCTGGAGTGGGTCGCTTCCATTAGTGGTAGTGTCAGTGACATACACTACGCAGACTCAGTGAAGGGCCGATTCACCATCTCCAGAGACAACGCCAGGAACTCACTATATCTGCAGATGACCAGCCTGAGAGCCGAGGACACGGCTCTCTATTACTGTGTGAGAGACTCGTATAACTGGAACGACAGGGAGTTCGACCCCTGGGGCCAGGGAACCCTGGTCACCGTCTCCTCAG	EVQLVESGGGLVKPGGSLRLSCAASGFHFSGYSMNWVRQAPGKGLEWVASISGSVSDIHYADSVKGRFTISRDNARNSLYLQMTSLRAEDTALYYCVRDSYNWNDREFDPWGQGTLVTVSS	GACATCCAGATGACCCAGTCTCCATCCTCCCTGTCTGCATCTGTAGGAGACAGAGTCACCTTCAGTTGCCGGGCAAGTCAGAGCATTAGCATCTATTTAAATTGGTATCAGCAGAAACCAGGGAAGGCCCCCAAACTCCTGATCTATGCTGCATCCAGTTTGCAAACTGGGGTCCCATCGAGGTTCAGTGGCAGTGGATCTGGGACAGATTTCACTCTCTCCATCAGCAGTCTGCAACTTGAAGATTTTGCAACTTACTACTGTCAACAGAGTTACACTACCCCTCCCACGTTCGGCCAAGGGACCAAGGTGGAAGTCAAAC	DIQMTQSPSSLSASVGDRVTFSCRASQSISIYLNWYQQKPGKAPKLLIYAASSLQTGVPSRFSGSGSGTDFTLSISSLQLEDFATYYCQQSYTTPPTFGQGTKVEVK	IGHV3-21*01	IGHJ5*02	IGHD1-20*01	IGKV1-39*01,IGKV1D-39*01	IGKJ1*01	QSISIY	AAS	QQSYTTPPT	GFHFSGYS	ISGSVSDI	VRDSYNWNDREFDP	MK311543.1	MK311927.1	30659197	Liu et al. Nat Commun 10:324 (2019)	Flu B	HA:Unk	Melbourne_donor_W85	2015 IIV3 vaccination		129	Re_assembled_8_Sim_.7.fa	CTACTGTCAGCAGAGCTACACGACACCCCC	GTTTAAGCTGTGCTGCCTCTGGGTTTCATT	ATACGGCACTTTATTACTGTGTTCGCGATT	GACATTCAAATGACCCAATCGCCATCGAGCCTTTCTGCAAGCGTCGGGGATCGTGTTACGTTCAGTTGTCGCGCCTCCCAATCAATCTCAATCTATTTAAACTGGTACCAACAAAAGCCGGGGAAGGCTCCTAAGTTATTAATCTATGCTGCGAGCTCGCTTCAGACGGGGGTTCCATCCCGCTTCAGCGGTAGCGGTAGTGGTACCGACTTTACCTTAAGCATTTCATCATTACAGTTAGAGGATTTCGCAACCTACTACTGTCAGCAGAGCTACACGACACCCCC	CTACTGTCAGCAGAGCTACACGACACCCCCGACCTTCGGTCAGGGCACGAAGGTAGAAGTGAAAGGAGGGGGAGGTTCCGGTGGCGGAGGTTCAGGGGGAGGCGGGTCTGAGGTACAATTAGTTGAGAGCGGTGGAGGATTAGTCAAGCCGGGAGGCAGCTTACGTTTAAGCTGTGCTGCCTCTGGGTTTCATT	GTTTAAGCTGTGCTGCCTCTGGGTTTCATTTTTCCGGGTACAGTATGAATTGGGTCCGTCAGGCACCTGGCAAAGGGCTTGAATGGGTGGCCTCGATCTCCGGTAGTGTGTCAGACATTCATTATGCTGATTCGGTTAAAGGGCGTTTCACGATCTCCCGCGATAACGCTCGTAACTCTCTTTATCTTCAAATGACATCCTTACGTGCGGAAGATACGGCACTTTATTACTGTGTTCGCGATT	ATACGGCACTTTATTACTGTGTTCGCGATTCCTACAACTGGAATGATCGCGAGTTTGACCCGTGGGGGCAAGGGACTTTAGTAACGGTATCCTCT
W85-1H08	GAGGTGCAGGTGGTGGAGTCTGGGGGAGGCGTGGTCCAGCCTGGGAGGTCCCTGAGACTCTCCTGTGCAGCCTCTGGATTCACCTTCGGAAGTTATGCTATGTACTGGGTCCGCCAGGCTCCAGGCAAGGGGCTGGAGTGGGTGGCAGTTATATCATATGATGGAAGTGATAAATACTACGGAGACTTCGTGAAGGGCCGATTCACCATCTCCAGAGACAATTCCAAGAACACGCTATATCTGCAAATGAACAGCCTGAGAGTGGAGGACACGGCTGTGTATTACTGTCTGAGAGGCCGCTACGGTGACCCCCCCACGGACTTCTGGGGCCAGGGAACCCTGGTCACCGTCTCCTCAG	EVQVVESGGGVVQPGRSLRLSCAASGFTFGSYAMYWVRQAPGKGLEWVAVISYDGSDKYYGDFVKGRFTISRDNSKNTLYLQMNSLRVEDTAVYYCLRGRYGDPPTDFWGQGTLVTVSS	CAGTCTGCCCTGACTCAGCCACCCTCGGTGTCTGAAGCCCCCAGGCAGAGGGTCACCATCTCCTGTTCTGGAAGCAGGTCCAACATCGGAAATAATGCTGTAAACTGGTACCAGCAGCTCCCAGGAAAGGCTCCCAAACTCCTCATCTTTTATGATGATCTGTTGTCCTCCGGGGTCTCGGACCGATTCTCTGGCTCCAAGTCTGGCACCTCAGCCTCCCTGGCCATCAGTGGGCTCCAGTCTGAGGATGAGGCTGATTATTACTGTGCAACATGGGATGACATCCTGAATGGTCCGGTATTCGGCGGAGGGACCAAGCTGACCGTCACTC	QSALTQPPSVSEAPRQRVTISCSGSRSNIGNNAVNWYQQLPGKAPKLLIFYDDLLSSGVSDRFSGSKSGTSASLAISGLQSEDEADYYCATWDDILNGPVFGGGTKLTV	IGHV3-30*04,IGHV3-30-3*03	IGHJ4*02	IGHD4-17*01	IGLV1-36*01	IGLJ2*01,IGLJ3*01	RSNIGNNA	YDD	ATWDDILNGPV	GFTFGSYA	ISYDGSDK	LRGRYGDPPTDF	MK311574.1	MK312064.1	30659197	Liu et al. Nat Commun 10:324 (2019)	Flu B	HA:Unk	Melbourne_donor_W85	2015 IIV3 vaccination			Re_assembled_7_Sim_.7.fa	TATTATTGTGCCACTTGGGACGATATCCTT	CGTCTTTCTTGTGCAGCGTCCGGATTCACG	TTTACTACTGTTTACGCGGGCGTTACGGTG	CAGTCTGCACTTACGCAACCTCCTTCAGTCTCCGAAGCGCCACGTCAACGTGTGACCATCTCATGTTCAGGATCACGTAGCAATATCGGGAATAATGCGGTTAACTGGTATCAACAATTACCTGGCAAGGCCCCTAAACTTTTAATCTTCTACGATGATCTTCTTTCATCAGGCGTTTCGGATCGTTTCTCAGGTTCTAAGAGCGGAACCTCAGCGAGCCTTGCCATCAGCGGTTTACAATCTGAGGACGAGGCTGATTATTATTGTGCCACTTGGGACGATATCCTT	TATTATTGTGCCACTTGGGACGATATCCTTAACGGTCCTGTATTCGGCGGAGGTACCAAACTTACTGTATTAGGGGGAGGGGGTTCAGGTGGGGGAGGTAGTGGGGGTGGAGGTAGCGAAGTGCAGGTGGTCGAAAGCGGGGGGGGAGTAGTTCAGCCCGGTCGCTCATTACGTCTTTCTTGTGCAGCGTCCGGATTCACG	CGTCTTTCTTGTGCAGCGTCCGGATTCACGTTTGGCAGCTATGCAATGTATTGGGTTCGCCAGGCCCCCGGAAAGGGGTTAGAATGGGTGGCAGTGATTAGCTACGATGGGTCCGACAAATATTATGGGGACTTCGTCAAAGGGCGCTTTACCATCAGCCGTGATAATTCAAAGAATACGTTATATTTACAAATGAATTCTTTACGCGTCGAGGATACAGCTGTTTACTACTGTTTACGCGGGCGTTACGGTG	TTTACTACTGTTTACGCGGGCGTTACGGTGATCCTCCGACGGATTTTTGGGGTCAAGGTACGTTAGTCACGGTTTCAAGC
W85-2A08	GAAGTGCAGCTGGTGGAGTCTGGGGGAGGCCTGGTCAAGCCGGGGGAGTCCCTGACACTCTCCTGTGCAGCCTCTCAATTCGCCTTTCGTGACTATGCCATGAACTGGGTCCGCCAGGCTCCAGGGAGGGGGCTGGAGTGGGTCTCATGCATTAATGGTAATAGTCGATACACATATTACGCAGACTCAGTGAGGGGCCGGTTCGCCATCTCCAGAGACAACGCCGGGGAAACACTGTATTTGCAACTGAACAGCCTGAGAGCCGAGGACACGGCTCTGTATTACTGTGCGAGAGGATCTTTTGGTCCGGGGAGTTATTACACTTTCGAACACTACCACATGGACGTCTGGGGCAAGGGGACCACGGTCACCGTCTCCTCA	EVQLVESGGGLVKPGESLTLSCAASQFAFRDYAMNWVRQAPGRGLEWVSCINGNSRYTYYADSVRGRFAISRDNAGETLYLQLNSLRAEDTALYYCARGSFGPGSYYTFEHYHMDVWGKGTTVTVSS	CAGTCTGCCCTGACTCAGCCTGCCTCCGTGTCTGGGTCTCCTGGTGAGGCGATCACTATCTCCTGCACTGGAAGCACCAGTGACATTGAGAATTATAATTCTGTCTCCTGGTACCAACAACACCCGGGCCAAGCCCCCAAACTCATAATTTATGATGTCACTAATCGGCCCTCTGGAGTTCCTCTTCGCTTCTCTGGCTCCAAGTCTGGCAACACGGCCTCCCTGACCATCTCTGGACTCCAGGCTGAGGACGAGGCTGATTATTCCTGCAGCTCATATAGTAGTACCACCAGTCTTTATGTCTTCGGAAGTGGGACCAAGGTCACCTGTCCTA	QSALTQPASVSGSPGEAITISCTGSTSDIENYNSVSWYQQHPGQAPKLIIYDVTNRPSGVPLRFSGSKSGNTASLTISGLQAEDEADYSCSSYSSTTSLYVFGSGTKVT	IGHV3-21*01,IGHV3-21*06	IGHJ6*03	IGHD3-10*01	IGLV2-14*03	IGLJ1*01	TSDIENYNS	DVT	SSYSSTTSLYV	QFAFRDYA	INGNSRYT	ARGSFGPGSYYTFEHYHMDV	MK311545.1	MK312054.1	30659197	Liu et al. Nat Commun 10:324 (2019)	Flu B	HA:Unk	Melbourne_donor_W85	2015 IIV3 vaccination		65	Re_assembled_0_Sim_.6.fa	ACGAGGCCGACTATTCCTGTTCTAGCTACT	CGCTTACATTATCGTGTGCTGCGTCACAAT	CAGAGGACACAGCATTATACTACTGTGCAC	CAAAGTGCGCTTACCCAGCCGGCGTCAGTAAGTGGGTCCCCCGGTGAAGCAATTACAATCAGCTGTACAGGGTCAACGTCTGATATCGAAAATTATAATTCCGTGTCGTGGTACCAACAACATCCTGGACAGGCGCCTAAGCTTATTATTTATGATGTTACCAATCGTCCGTCGGGGGTGCCATTACGCTTTTCTGGGTCCAAGTCGGGGAATACAGCTTCCCTTACAATTAGCGGTTTACAAGCGGAAGACGAGGCCGACTATTCCTGTTCTAGCTACT	ACGAGGCCGACTATTCCTGTTCTAGCTACTCTTCTACTACGTCACTTTATGTGTTTGGCTCGGGAACAAAAGTAACTGTACTTGGGGGTGGCGGATCTGGAGGCGGAGGCAGTGGTGGGGGCGGCTCCGAGGTCCAACTTGTCGAGAGTGGAGGCGGCCTTGTCAAGCCAGGCGAGTCGCTTACATTATCGTGTGCTGCGTCACAAT	CGCTTACATTATCGTGTGCTGCGTCACAATTTGCTTTTCGCGACTACGCCATGAACTGGGTCCGCCAGGCTCCAGGGCGCGGATTAGAATGGGTATCCTGTATTAATGGAAACTCTCGTTACACGTATTATGCCGACAGTGTTCGTGGACGCTTTGCAATTAGCCGCGACAACGCAGGTGAGACCCTTTATTTACAACTTAATAGTTTACGTGCAGAGGACACAGCATTATACTACTGTGCAC	CAGAGGACACAGCATTATACTACTGTGCACGTGGATCGTTTGGACCAGGGTCATACTACACCTTTGAACATTACCATATGGACGTGTGGGGCAAGGGCACTACCGTAACAGTCTCTTCT
W85-2A10	AGGTGCAGCCTGGTGGAGTCTGGGGGAGGCGTGGTCCAGCCTGGGAGGTCCCTAAGACTCTCCTGTGCAGCCTCTGGATTCACCTTCAGTACTTATTCTATGCACTGGGTCCGCCAGGCTCCGGGCAAGGGGCTGGAGTGGGTGGCGTTTATATCATCTGATGGAACTTATAAATACTACGCAGACTCCGTGAAGGGCCGATTCACCATCTCCAGAGACAATTCCAGGAACACTCTGTCTCTGCAATTGAACAGCCTGAGAGCTGAGGACACGGCTGTCTATTACTGTGCGAGAGATCTATGCAGTACTAGCAGTTGTTATATTGACTACTGGGGTCAGGGAACCCTGGTCACCGTCTCCTCAG	VQPGGVWGRRGPAWEVPKTLLCSLWIHLQYLFYALGPPGSGQGAGVGGVYII*WNL*ILRRLREGPIHHLQRQFQEHSVSAIEQPES*GHGCLLLCERSMQY*QLLY*LLGSGNPGHRLL	GAAATTGTGTTGACACAGTCTCCAGCCACCCTGTCTTTGTCTCCAGGGGAAAGAGCCACCCTCTCCTGCAGGGCCAGTCAGAGTGTTAGCAGCTACTTAGCCTGGTACCAACAGAAACCTGGCCAGGCTCCCAGGCTCCTCATCTATGATGCATCCAACAGGGCCACTGGCATCCCAGCCAGGTTCAGTGGCAGTGGGTCTGGGACAGACTTCACTCTCACCATCAGCAGCCTAGAGCCTGAAGATTTTGCAGTTTATTACTGTCAGCAGCGTAGCAACTGGCCTCCGATCACCTTCGGCCAAGGGACACGACTGGAGATTAAAC	EIVLTQSPATLSLSPGERATLSCRASQSVSSYLAWYQQKPGQAPRLLIYDASNRATGIPARFSGSGSGTDFTLTISSLEPEDFAVYYCQQRSNWPPITFGQGTRLEIK	IGHV3-30*04,IGHV3-30*17,IGHV3-30-3*03	IGHJ4*02	IGHD3-22*01	IGKV3-11*01	IGKJ5*01	QSVSSY	DAS	QQRSNWPPIT	IHLQYLF	II*WNL*	ERSMQY*QLLY*L	MK311616.1	MK311937.1	30659197	Liu et al. Nat Commun 10:324 (2019)	Flu B	HA:Unk	Melbourne_donor_W85	2015 IIV3 vaccination			Re_assembled_7_Sim_.7.fa	ACTGTCAGCAACGCTCTAACTGGCCACCCA	GTGTGCAGCTTCAGGATTTACTTTTTCAAC	TTGTGCACGTGACCTTTGTAGTACCTCATC	GAAATCGTACTTACACAGAGCCCCGCCACCCTTTCACTTAGTCCTGGGGAACGTGCAACCTTAAGCTGTCGCGCCTCGCAATCAGTCAGTTCTTACTTAGCCTGGTATCAGCAGAAACCAGGCCAGGCACCGCGCTTATTAATCTACGACGCGTCTAACCGTGCGACGGGTATCCCAGCGCGCTTTAGCGGCTCTGGCAGCGGAACCGATTTCACTTTAACTATCAGTAGTCTTGAACCTGAAGATTTCGCAGTGTATTACTGTCAGCAACGCTCTAACTGGCCACCCA	ACTGTCAGCAACGCTCTAACTGGCCACCCATCACATTCGGGCAAGGAACCCGCCTTGAGATCAAAGGTGGGGGAGGAAGCGGGGGGGGTGGGAGTGGGGGCGGCGGTTCCCGTTGTTCCCTTGTAGAGAGTGGAGGCGGAGTTGTACAGCCCGGTCGCTCCTTACGTTTATCGTGTGCAGCTTCAGGATTTACTTTTTCAAC	GTGTGCAGCTTCAGGATTTACTTTTTCAACCTACTCTATGCATTGGGTACGTCAGGCACCTGGCAAGGGTTTAGAATGGGTGGCCTTTATCTCAAGCGACGGCACCTACAAATATTATGCGGATAGTGTGAAGGGACGCTTCACCATTTCCCGCGATAATTCACGTAATACATTATCTCTTCAATTAAATTCCTTACGTGCGGAAGACACGGCGGTCTATTATTGTGCACGTGACCTTTGTAGTACCTCATC	TTGTGCACGTGACCTTTGTAGTACCTCATCGTGTTACATTGATTATTGGGGGCAGGGTACGTTAGTTACGGTATCGTCG
W85-2B03	CAGGTCCAACTGGTGGAGTCGGGGGGAGGCGTGGTCCATCCTGGGAGGTCCCTGAGACTCTCCTGTGCAGCCTCTGGGTTCGACTTCAGTGACTATGCTATGCACTGGGTCCGCCAGGCTCCAGGCAAGGGGCTGGAGTGGGTGGCACTTATCTCATCTGATGGAGGTAATAAATACTCCGCAGACTCCATGGAGGGCCGATTCACCATCTCCAGGGACAATTACAAGAACACGGTGTATCTGCAAATGAACAGGCTGAGAGCTGAGGACACGGCTGTGTATTACTGTGCGACAGATTTTTGTAGTAGTAGCAGCTGCTATCTCGAATACTGGGGCCAGGGAACCCTGGTCACCGTCTCCTCAC	QVQLVESGGGVVHPGRSLRLSCAASGFDFSDYAMHWVRQAPGKGLEWVALISSDGGNKYSADSMEGRFTISRDNYKNTVYLQMNRLRAEDTAVYYCATDFCSSSSCYLEYWGQGTLVTVSS	CAGTCTGCCCTGACTCAGCCTGCCTCCGTGTCTGGGTCTCCTGGACAGTCGATCACCATCTCCTGCACTGGAACCAGCACTGACGTTGGTGGTTATAACTATGTCTCCTGGTATCAACAACACCCAGGCAAAGCCCCCAAACTCATGATTTATGAGGTCAATAATCGGCCCTCAGGAATTTCTGATCGCTTCTCTGCCTCCAAGTCTGGCAACACGGCCTCCCTGACCATCTCTGGGCTCCAGGCTGAGGACGAGGCTGATTATTACTGCAGCTCCTATACAAGGCGCAGCACTTGGGTGTTCGGCGGAGGGACCAAGGTGGCCGTCCTGC	QSALTQPASVSGSPGQSITISCTGTSTDVGGYNYVSWYQQHPGKAPKLMIYEVNNRPSGISDRFSASKSGNTASLTISGLQAEDEADYYCSSYTRRSTWVFGGGTKVAVL	IGHV3-30*04,IGHV3-30-3*03	IGHJ4*02	IGHD2-2*01,IGHD2-2*02,IGHD2-2*03	IGLV2-14*01,IGLV2-14*03	IGLJ3*02	STDVGGYNY	EVN	SSYTRRSTWV	GFDFSDYA	ISSDGGNK	ATDFCSSSSCYLEY	MK311587.1	MK312070.1	30659197	Liu et al. Nat Commun 10:324 (2019)	Flu B	HA:Unk	Melbourne_donor_W85	2015 IIV3 vaccination			Re_assembled_11_Sim_.7.fa	TGTTCAAGTTATACACGTCGCAGCACGTGG	TGTGCAGCGTCTGGGTTCGATTTTTCGGAC	TTACTGTGCGACAGACTTTTGTTCGTCGAG	CAAAGCGCTTTAACGCAGCCAGCTTCGGTGTCCGGCTCTCCGGGTCAATCTATTACGATCAGTTGTACGGGTACTAGTACCGATGTCGGCGGGTACAATTATGTGTCCTGGTACCAGCAGCATCCCGGAAAAGCACCGAAGCTTATGATTTACGAAGTGAACAACCGTCCGAGTGGAATCTCAGATCGTTTCAGTGCCTCCAAATCCGGCAATACGGCCTCGTTAACTATTTCCGGCTTACAAGCGGAAGATGAGGCAGATTACTACTGTTCAAGTTATACACGTCGCAGCACGTGG	TGTTCAAGTTATACACGTCGCAGCACGTGGGTGTTCGGCGGGGGAACAAAGGTGGCAGTCCTTGGCGGAGGTGGCTCAGGGGGAGGCGGAAGCGGTGGTGGGGGCTCCCAGGTTCAATTAGTTGAGAGCGGCGGCGGCGTTGTTCATCCGGGCCGTTCCCTTCGTCTTAGCTGTGCAGCGTCTGGGTTCGATTTTTCGGAC	TGTGCAGCGTCTGGGTTCGATTTTTCGGACTACGCGATGCATTGGGTCCGTCAGGCACCAGGGAAAGGCCTTGAGTGGGTAGCTTTAATTTCGTCAGACGGTGGTAATAAATACAGCGCGGATTCAATGGAAGGACGTTTCACTATCTCTCGTGATAACTATAAAAATACGGTTTACCTTCAAATGAATCGTTTACGCGCGGAGGATACTGCAGTGTATTACTGTGCGACAGACTTTTGTTCGTCGAG	TTACTGTGCGACAGACTTTTGTTCGTCGAGTAGTTGTTATTTAGAGTACTGGGGTCAGGGGACCCTTGTCACGGTTTCCTCG
W85-2B08	GAAGTGCAGCTGGTGGAGTCTGGGGGAGGCTTGGTACAGGCAGGGCGGTCCCTGAGACTCTCCTGCACAGCTTCTGGATTCACCTTTGGTGATTATGGGATGAGCTGGGTCCGCCAGGCTCCAGGGAAGGGGCTGGAGTGGGTCGGTTTCATTAGAAGCAAGGCTTATGGTGGGACAACAGACTTCGCCGCGTCTGTGAAAGGGAGATTCATCATCTCAAGAGATGATTCCAAAAGCATCGCCTATCTGCAAATGCACAGCCTGAAAACCGAGGACACAGCCGTGTATTACTGTTGTAGAGACCCGTATAGTGGGAGCTACATTGACTCCTGGGGCCGGGGAACCCTGGTCACCGTCTCCTCAG	EVQLVESGGGLVQAGRSLRLSCTASGFTFGDYGMSWVRQAPGKGLEWVGFIRSKAYGGTTDFAASVKGRFIISRDDSKSIAYLQMHSLKTEDTAVYYCCRDPYSGSYIDSWGRGTLVTVSS	CAGTCTGCCCTGACTCAGCCTGCCTCCGTGTCTGGGTCTCCTGGACAGTCGATCACCATCTCCTGCACTGGAACCAGCAGTGACATTGGTGGGTTTAAGTATGTCTCCTGGTACCAACAGCACCCTGGCAAAGCCCCCAAAGTCATGATCTACGAGGTCAGCGATCGGCCCTCAGGGGTTTCTAATAGGTTCTCTGGCTCCAAGTCTGGCAACACGGCCTCCCTGACCATCTCTGGGCTCCAGGCTGAGGACGAGGCTGATTATTACTGCAGCTCATATACAAGCAGCAGCACTTTTGTCTTCGGAACTGGGACCAAGGTCACCGTCCTAC	QSALTQPASVSGSPGQSITISCTGTSSDIGGFKYVSWYQQHPGKAPKVMIYEVSDRPSGVSNRFSGSKSGNTASLTISGLQAEDEADYYCSSYTSSSTFVFGTGTKVTVL	IGHV3-49*04	IGHJ4*02	IGHD1-26*01	IGLV2-14*01	IGLJ1*01	SSDIGGFKY	EVS	SSYTSSSTFV	GFTFGDYG	IRSKAYGGTT	CRDPYSGSYIDS	MK311652.1	MK312085.1	30659197	Liu et al. Nat Commun 10:324 (2019)	Flu B	HA:Unk	Melbourne_donor_W85	2015 IIV3 vaccination			Re_assembled_12_Sim_.7.fa	ATTACTATTGTTCTTCTTATACTTCTTCCT	TTATCTTGTACTGCATCAGGGTTCACATTT	CACCGCTGTATATTATTGTTGTCGTGATCC	CAATCCGCGTTAACACAGCCCGCTAGTGTATCGGGTTCCCCCGGACAGTCAATCACTATTTCATGTACGGGAACCTCCTCCGATATTGGTGGCTTTAAGTACGTCTCCTGGTATCAGCAGCATCCGGGCAAAGCTCCAAAAGTTATGATTTACGAAGTATCTGACCGCCCAAGTGGCGTTTCCAATCGTTTTTCCGGGAGTAAGTCAGGAAACACGGCAAGCTTAACGATCTCGGGACTTCAGGCCGAGGATGAGGCAGATTACTATTGTTCTTCTTATACTTCTTCCT	ATTACTATTGTTCTTCTTATACTTCTTCCTCTACATTCGTTTTCGGAACTGGCACTAAGGTCACGGTCCTTGGTGGTGGCGGCAGCGGAGGAGGGGGTAGTGGTGGGGGTGGCTCGGAAGTGCAACTTGTTGAATCTGGGGGCGGGCTTGTTCAGGCTGGGCGTTCTCTTCGTTTATCTTGTACTGCATCAGGGTTCACATTT	TTATCTTGTACTGCATCAGGGTTCACATTTGGAGATTACGGCATGAGTTGGGTGCGTCAAGCGCCTGGAAAAGGGTTAGAATGGGTAGGCTTTATCCGTAGCAAAGCCTACGGTGGTACTACGGACTTTGCGGCATCTGTAAAGGGTCGTTTTATTATTTCCCGTGATGATTCGAAATCCATCGCATACTTACAAATGCATTCATTAAAAACCGAGGACACCGCTGTATATTATTGTTGTCGTGATCC	CACCGCTGTATATTATTGTTGTCGTGATCCGTATAGCGGGTCGTACATTGACTCTTGGGGTCGCGGTACGTTAGTAACCGTTAGTAGC
W85-2B12	GAAGTGCAGCTGGTGGAGTCTGGGGGAGGCGTGGTCCAGCCTGGGAGGTCCCTGAGACTCTCCTGTGCAGTCTCTGGATTCACCTTCAGTAGCTTTGCTATGCACTGGGTCCGCCAGGCTCCAGGCAAGGGGCTGGAGTGGATGGCAGTTATATCATATAATGGAATTAATAAAGACTACGCAGACTCCGTGAAGGGCCGATTCACCATCTCCAGAGACAATTCCAAGAACACCCTGTATCTGCAAGTGAGCAGCCTGAGACCTGAGGACACGGCTGTGTATTACTGTGCGAGCGGTCAACGGCAGTTCGACTACTTCCCCGACGGTGACTATTACTACTTTGACTCATGGGGCCAGGGAACCCTGGTCACCGTCTCCTCAG	EVQLVESGGGVVQPGRSLRLSCAVSGFTFSSFAMHWVRQAPGKGLEWMAVISYNGINKDYADSVKGRFTISRDNSKNTLYLQVSSLRPEDTAVYYCASGQRQFDYFPDGDYYYFDSWGQGTLVTVSS	CAGTCTGCCCTGACTCAGCCTGCCTCCGTGTCTGGGTCTCCTGGACAGTCGATCACCATCTCCTGCACTGGAACCAGCAGTGACGTTGGTGGTTACAACTACGTCTCCTGGTACCAACAACACCCAGGCAAAGCCCCCAAACTCATGATTTATGAGGTCAATAATCGGCCCTCAGGGGTTTCTAATCGCTTCTCTGGCTCCAAGTCTGGCAACACGGCCTCCCTAACCATCTCTGGGCTCCGGGCTGAGGACGAGGCTGATTATTACTGCAGCTCATATACAAGCACCAGCCCTCTGGTGTTCGGCGGAGGGACCAAACTGACCGTCCTGC	QSALTQPASVSGSPGQSITISCTGTSSDVGGYNYVSWYQQHPGKAPKLMIYEVNNRPSGVSNRFSGSKSGNTASLTISGLRAEDEADYYCSSYTSTSPLVFGGGTKLTVL	IGHV3-30*04,IGHV3-30*15,IGHV3-30-3*03	IGHJ4*02	IGHD4-17*01	IGLV2-14*01,IGLV2-14*03	IGLJ3*02	SSDVGGYNY	EVN	SSYTSTSPLV	GFTFSSFA	ISYNGINK	ASGQRQFDYFPDGDYYYFDS	MK311617.1	MK312075.1	30659197	Liu et al. Nat Commun 10:324 (2019)	Flu B	HA:Unk	Melbourne_donor_W85	2015 IIV3 vaccination			Re_assembled_11_Sim_.7.fa	CTACTACTGTTCTTCTTACACGAGTACTAG	GTTTCACTTTCTCTAGTTTCGCTATGCATT	TATTATTGTGCAAGTGGTCAACGTCAGTTT	CAGAGTGCACTTACACAACCGGCTTCTGTTTCTGGCTCGCCTGGTCAGAGCATTACTATCTCTTGTACGGGGACGTCAAGCGACGTCGGAGGGTATAACTACGTCTCATGGTACCAACAACATCCAGGTAAAGCCCCGAAATTAATGATTTACGAAGTAAATAATCGCCCCTCCGGAGTCTCGAATCGCTTCAGTGGGTCCAAAAGCGGTAATACCGCGTCACTTACGATCAGTGGTTTACGTGCAGAGGATGAGGCGGACTACTACTGTTCTTCTTACACGAGTACTAG	CTACTACTGTTCTTCTTACACGAGTACTAGTCCATTAGTGTTTGGCGGAGGGACTAAGCTTACGGTGTTAGGCGGGGGGGGCTCAGGGGGAGGTGGTAGTGGTGGTGGCGGCAGTGAAGTCCAGCTTGTAGAATCAGGAGGCGGAGTAGTGCAACCGGGGCGTTCTTTACGTTTATCGTGTGCCGTCTCGGGTTTCACTTTCTCTAGTTTCGCTATGCATT	GTTTCACTTTCTCTAGTTTCGCTATGCATTGGGTCCGCCAAGCCCCCGGCAAGGGCCTTGAATGGATGGCTGTGATTAGTTATAATGGCATTAATAAGGACTACGCGGATAGCGTGAAGGGACGCTTTACTATCTCTCGCGACAACAGCAAAAATACCCTTTACCTTCAGGTATCCTCTTTACGCCCGGAAGACACGGCCGTGTATTATTGTGCAAGTGGTCAACGTCAGTTT	TATTATTGTGCAAGTGGTCAACGTCAGTTTGATTACTTCCCCGACGGTGACTATTACTACTTCGACAGTTGGGGGCAAGGGACGTTAGTGACCGTTTCCAGT
W85-2C10	GAGGTGCAGTTGGTGGAGTCTGGGGGAGGCGTGGTCCAGCCTGGGAGGTCCCTGAGACTCTCCTGTGCAGCCTCTGGATCCACCTTCAGTGACCGTGCTATGCACTGGGTCCGCCAGGCTCCAGGCAGGGGGATGGAGTGGATCGGATTTATTTTATTTCATGGAACTAACAACTACCACGCAGACTCCGTGAAGGGCCGTTTCACCATCTCCAGAGACAATTCCAAAAATACGTTGTATCTGCAAATGAATAGCCTGAGAACTGAGGACACGGCTATGTATTACTGTGCGAGAGATCGAGGTGCCGCGGTGGTTGACCTTACTGCTGAGGCTTTTGATCTGTGGGGCCAAGGGACAATGGTCACCGTCTCTTCAG	EVQLVESGGGVVQPGRSLRLSCAASGSTFSDRAMHWVRQAPGRGMEWIGFILFHGTNNYHADSVKGRFTISRDNSKNTLYLQMNSLRTEDTAMYYCARDRGAAVVDLTAEAFDLWGQGTMVTVSS	GACATCCAGATGACCCAGTCTCCATCCTCACTGTCTGCATCTGTAGGAGACAGAGTCACCATCACTTGTCGGGCGAGTCAGGGTATTAGAAACTGGTTAGCCTGGTATCAGCAGAAACCAGGGAAAGCCCCTAGGTCCCTGATCTATGCTGCATCCACTTTGCAAAGTGGGGTCCCATCAAGGTTCATCGGCAGTGGATCTGGGACAGATTTCACTCTCACCATCAGAGGCCTGCAGCCTGAAGATTTTGCAACTTATTTCTGCCAACAGTATGATAGTTACCCACTCACTTTCGGCGGAGGGACCAAGGTGGAGATCAGAC	DIQMTQSPSSLSASVGDRVTITCRASQGIRNWLAWYQQKPGKAPRSLIYAASTLQSGVPSRFIGSGSGTDFTLTIRGLQPEDFATYFCQQYDSYPLTFGGGTKVEI	IGHV3-30*04,IGHV3-30-3*03	IGHJ3*01,IGHJ3*02	IGHD4-23*01	IGKV1D-16*01	IGKJ4*01	QGIRNW	AAS	QQYDSYPLT	GSTFSDRA	ILFHGTNN	ARDRGAAVVDLTAEAFDL	MK311591.1	MK311931.1	30659197	Liu et al. Nat Commun 10:324 (2019)	Flu B	HA:Unk	Melbourne_donor_W85	2015 IIV3 vaccination			Re_assembled_9_Sim_.7.fa	ACAGTATGATTCTTATCCATTAACATTTGG	TCGTTTAAGTTGTGCTGCATCTGGATCCAC	GTGCGCGTGATCGCGGGGCTGCAGTCGTTG	GACATCCAAATGACACAATCTCCCTCATCTCTTTCTGCATCGGTGGGGGACCGTGTGACCATTACGTGTCGTGCATCACAGGGCATCCGTAACTGGCTTGCCTGGTATCAACAAAAGCCTGGGAAGGCCCCTCGCTCTCTTATCTACGCTGCTAGTACTTTACAGAGTGGGGTACCTAGCCGTTTTATTGGTTCAGGGTCGGGCACCGATTTTACGCTTACCATTCGCGGCCTTCAACCTGAGGATTTCGCTACCTACTTCTGTCAACAGTATGATTCTTATCCATTAACATTTGG	ACAGTATGATTCTTATCCATTAACATTTGGGGGGGGGACTAAAGTCGAGATCAAAGGTGGTGGCGGTTCAGGTGGGGGGGGATCCGGAGGTGGAGGCTCTGAGGTACAGTTAGTTGAAAGTGGCGGGGGCGTTGTTCAGCCAGGCCGTTCACTTCGTTTAAGTTGTGCTGCATCTGGATCCAC	TCGTTTAAGTTGTGCTGCATCTGGATCCACTTTTAGTGACCGCGCAATGCATTGGGTTCGCCAAGCCCCTGGACGTGGCATGGAATGGATTGGATTCATCTTATTCCATGGAACTAATAATTACCATGCGGATTCTGTCAAGGGCCGCTTCACGATTAGTCGTGATAACTCAAAGAACACACTTTATCTTCAAATGAATTCATTACGTACGGAAGACACAGCTATGTATTATTGTGCGCGTGATCGCGGGGCTGCAGTCGTTG	GTGCGCGTGATCGCGGGGCTGCAGTCGTTGACTTAACCGCAGAAGCATTCGACCTTTGGGGACAAGGTACGATGGTAACGGTATCCTCA
W85-2D05	AAGTGCAGCCTGGTGGAGTCTGGGGGAGGCTTGGTACAGCCAGGGCGGTCCCTGAGACTCTCCTGTAGAGCCTCTGGATTCACCTTTGGTGATTACGCTCTGAGCTGGGTCCGCCAGGCTCCAGGGAAGGGACTGGAGTGGGTAGGTTTCATTAGAGGCAAATCTTATGGTGGGGCAACACAATACGCCGCGTCTGTGAAAGGCAGATTCATTATCTCAAGAGATGATTCCAAAAGTATCGCCTATCTGCAAATGAACAGCCTGAAAACCGAGGACACAGCCGTGTATTACTGTACTAGGGAAGGCATTGATGCTTTTGATGTCTGGGGCCAAGGGACAATGGTCACCGTCTCTTCAG	VQPGGVWGRLGTARAVPETLL*SLWIHLW*LRSELGPPGSREGTGVGRFH*RQILWWGNTIRRVCERQIHYLKR*FQKYRLSANEQPENRGHSRVLLY*GRH*CF*CLGPRDNGHRLF	CAGTCTGCCCTGACTCAGCCTGCCTCCGTCTCTGGGTCTCCTGGACAGTCGATCACCATCTCCTGCACTGGAACCAGCAGTGACATTGGTACTTATAACTATATCTCCTGGTACCAACAACACCCAGGCAAAGTCCCCAAACTCATGATTGATGATGTCAGTAATCGGCCCTCAGGGGTTTCTAATCGCTTCTCTGGCTCCAAGTCTGGCAATACGGCCTCCCTGACCATCTCTGGGCTCCAGGCTGACGACGAGGCTGATTATTACTGCTGCTCATATACAAGCAGCAGCACCTGGGTGTTCGGCGGAGGGACCAAGCTGACCGTCCTAC	QSALTQPASVSGSPGQSITISCTGTSSDIGTYNYISWYQQHPGKVPKLMIDDVSNRPSGVSNRFSGSKSGNTASLTISGLQADDEADYYCCSYTSSSTWVFGGGTKLTVL	IGHV3-49*04	IGHJ3*01		IGLV2-14*03	IGLJ3*02	SSDIGTYNY	DVS	CSYTSSSTWV	IHLW*LR	*RQILWWGN	*GRH*CF*C	MK311644.1	MK312083.1	30659197	Liu et al. Nat Commun 10:324 (2019)	Flu B	HA:Unk	Melbourne_donor_W85	2015 IIV3 vaccination			Re_assembled_7_Sim_.7.fa	TGTTGTTCATATACATCATCCTCTACCTGG	GTCGCGCAAGTGGTTTTACATTTGGAGATT	TCTACTATTGTACGCGTGAAGGAATCGATG	CAGAGTGCGCTTACGCAGCCCGCGAGCGTCAGCGGGAGTCCTGGGCAAAGCATTACCATTTCCTGTACAGGCACTTCCTCCGATATCGGGACCTATAACTATATTTCTTGGTATCAACAGCATCCCGGAAAGGTACCCAAATTAATGATTGACGACGTATCTAACCGCCCTTCAGGTGTTAGCAATCGTTTTAGTGGTTCCAAGTCCGGTAACACCGCTAGCTTAACGATTAGTGGCCTTCAAGCTGACGACGAAGCCGACTACTATTGTTGTTCATATACATCATCCTCTACCTGG	TGTTGTTCATATACATCATCCTCTACCTGGGTATTTGGCGGTGGTACTAAGCTTACTGTTCTTGGTGGTGGTGGCTCTGGCGGCGGAGGATCTGGGGGTGGGGGTAGCAAATGTTCGCTTGTAGAATCGGGCGGCGGATTAGTCCAACCTGGGCGCAGCCTTCGCCTTTCTTGTCGCGCAAGTGGTTTTACATTTGGAGATT	GTCGCGCAAGTGGTTTTACATTTGGAGATTACGCCCTTAGTTGGGTACGTCAGGCGCCTGGAAAGGGCTTAGAGTGGGTAGGATTCATTCGCGGGAAGTCATACGGGGGGGCAACACAGTACGCCGCATCTGTGAAGGGGCGCTTTATCATCAGTCGCGATGACTCAAAGTCCATCGCGTATCTTCAAATGAATTCACTTAAGACTGAAGACACGGCCGTCTACTATTGTACGCGTGAAGGAATCGATG	TCTACTATTGTACGCGTGAAGGAATCGATGCGTTTGACGTGTGGGGGCAAGGAACAATGGTCACAGTTAGCTCG
W85-2D08	CAGGTGCAGCTGGTGCAGTCTGGGGCTGAGGTGAAGAAGCCTGGGGCCTCAGTGAAGGTCTCCTGCAAGGCTTCTGGATACAGCTTCACCACCTTTGATATCAACTGGGTGCGACAGGCCACTGGACAAGGGCTTGAGTGGGTGGGATGGATGAACCCTAACAGTGGTAACACAGGCTATGCACAGAAGTTCCAGGGCAGAGTCAGCATGACCAGGAACACCTCCAAAAGTACAGCCTACATGGAACTGAGCAGCCTGACATCTGAGGACACGGCCGTGTATTTCTGTGCGAGAGGCGTAGGATTTTGTGACACCACCAGCTGCTATGGCAGCTGGTTCGACCCCTGGGGCCAGGGAACCCTGGTCACCGTCTCCTCAG	QVQLVQSGAEVKKPGASVKVSCKASGYSFTTFDINWVRQATGQGLEWVGWMNPNSGNTGYAQKFQGRVSMTRNTSKSTAYMELSSLTSEDTAVYFCARGVGFCDTTSCYGSWFDPWGQGTLVTVSS	GAAATAGTGATGACGCAGTCTCCAGCCACCCTGTCTGTGTCTCCAGGGGAAAGAGCCACCCTCTCCTGTTGGGCCAGTCAGAATGTTAGCAGCAACTTAGCCTGGTACCAACAGAAACCTGGCCAGGCTCCCAGGCTCCTTATCTATGGTGCAACCACCAGGGCCACTGGTGTCCCAGCCAGGTTCAGTGGCAGTGGGTCTCGGACAGAGTTCACTCTCACCATCAGCAGCCTGCAGTTTGAAGATTTTGCAGTTTATTACTGTCAGCCATATAGTAACTGGCGTCCGATCACCTTCGGCCAAGGGACACGACTGGAGATTAAAC	EIVMTQSPATLSVSPGERATLSCWASQNVSSNLAWYQQKPGQAPRLLIYGATTRATGVPARFSGSGSRTEFTLTISSLQFEDFAVYYCQPYSNWRPITFGQGTRLEIK	IGHV1-8*02	IGHJ5*02	IGHD2-2*01,IGHD2-2*03	IGKV3-15*01	IGKJ5*01	QNVSSN	GAT	QPYSNWRPIT	GYSFTTFD	MNPNSGNT	ARGVGFCDTTSCYGSWFDP	MK311523.1	MK311924.1	30659197	Liu et al. Nat Commun 10:324 (2019)	Flu B	HA:Unk	Melbourne_donor_W85	2015 IIV3 vaccination			Re_assembled_12_Sim_.7.fa	TCTATTACTGTCAGCCATACAGCAACTGGC	AGGTTTCGTGTAAAGCCAGCGGATACTCAT	TGTGCCCGCGGTGTGGGGTTCTGTGATACC	GAGATCGTAATGACCCAATCGCCTGCGACCTTATCGGTCAGTCCGGGCGAACGCGCAACGCTTAGCTGTTGGGCTAGCCAGAATGTATCAAGCAACCTTGCATGGTACCAACAGAAGCCGGGGCAGGCTCCACGTTTATTAATTTATGGCGCCACCACGCGTGCCACCGGTGTGCCCGCGCGCTTCAGCGGCTCCGGTAGTCGCACCGAATTCACATTAACGATTAGTAGTCTTCAATTCGAAGACTTTGCTGTCTATTACTGTCAGCCATACAGCAACTGGC	TCTATTACTGTCAGCCATACAGCAACTGGCGTCCCATTACGTTCGGCCAGGGAACGCGTCTTGAAATCAAAGGCGGTGGAGGTTCGGGCGGTGGAGGAAGCGGTGGTGGGGGGTCCCAGGTGCAATTAGTGCAATCTGGTGCAGAGGTGAAAAAGCCTGGGGCATCGGTCAAGGTTTCGTGTAAAGCCAGCGGATACTCAT	AGGTTTCGTGTAAAGCCAGCGGATACTCATTTACTACATTTGACATTAACTGGGTTCGTCAGGCAACCGGGCAGGGATTAGAGTGGGTAGGGTGGATGAATCCTAACAGTGGGAATACTGGATACGCCCAAAAGTTTCAAGGACGCGTTTCTATGACTCGCAATACTTCTAAATCGACAGCTTATATGGAATTAAGCAGCCTTACGAGTGAGGATACAGCAGTTTACTTCTGTGCCCGCGGTGTGGGGTTCTGTGATACC	TGTGCCCGCGGTGTGGGGTTCTGTGATACCACTTCATGTTATGGTAGTTGGTTCGACCCGTGGGGGCAGGGGACCTTAGTAACGGTTTCGTCA
W85-2E02	TGGTGCAGGCTACAGCAGTGGGGCGCAGGACTGTTGAAGCCTTCGGAGACCCTGTCCCTCACCTGCGCTGTCTATGGTGGGTCTTTCACTGGTTACTTCTGGAGCTGGATCCGCCAGCCCCCAGGGAAGGGGCTGGAGGAGATTGGGGAAATCAATCTTGGTGGAGGCACGACCTACAGCCCGTCCCTCAAGAGTCGAGTCACCATATCAGTGGACACATCCAAGAACCAGTTCTCCCTGAACGTGAGGTCTGTGACCGCCGCGGACACGGCTGTCTACTACTGTGCGAGAGCAGGGAGAGATGGCTACAATTACACGCCGTTCCGGTCTTTTGATATCTGGGGCCAAGGGACAACGGTCACCGTCTCTTCAG	VQATAVGRRTVEAFGDPVPHLRCLWWVFHWLLLELDPPAPREGAGGDWGNQSWWRHDLQPVPQESSHHISGHIQEPVLPEREVCDRRGHGCLLLCESRERWLQLHAVPVF*YLGPRDNGHRLF	CAGTCTGCCCTGACTCAGCCTGCCTCCGTGTCTGGGTCTCCTGGACAGTCGATCACCATCTCCTGCACTGGAACCAGCAGTGACGTTGGTCATTATAACTATGTCTCCTGGTATCAACAGCACCCAGGCAAAGCTCCCAAACTCATGATTTATGAGGTCACTATTCGGCCCTCAGGGGTTTCTAATCGCTTCTCTGGCTCCAAGTCTGGCAACACGGCCTCCCTGACCATCTCTGGGCTCCAGGCTGAGGACGAGGCTGATTATTACTGCAGCTCATATACAAGCACCTACACTCTAGTGTTCGGCGGAGGGACCAAGCTGACCATCCTAG	QSALTQPASVSGSPGQSITISCTGTSSDVGHYNYVSWYQQHPGKAPKLMIYEVTIRPSGVSNRFSGSKSGNTASLTISGLQAEDEADYYCSSYTSTYTLVFGGGTKLTIL	IGHV4-34*01	IGHJ3*02	IGHD5-24*01	IGLV2-14*01	IGLJ3*02	SSDVGHYNY	EVT	SSYTSTYTLV	WVFHWLL	QSWWRH	ESRERWLQLHAVPVF*Y	MK311685.1	MK312091.1	30659197	Liu et al. Nat Commun 10:324 (2019)	Flu B	HA:Unk	Melbourne_donor_W85	2015 IIV3 vaccination			Re_assembled_12_Sim_.7.fa	ATTATTATTGTAGTTCCTATACCTCCACAT	CGCTTACCTGTGCCGTGTATGGCGGTAGCT	TACTGTGCGCGTGCGGGCCGTGACGGCTAT	CAGAGCGCTCTTACTCAGCCAGCGTCTGTGTCAGGCAGCCCAGGGCAGTCAATTACCATCTCCTGTACAGGCACTAGTTCTGACGTAGGGCATTATAATTATGTCAGTTGGTACCAGCAGCATCCCGGAAAAGCGCCGAAGCTTATGATCTATGAAGTCACTATTCGTCCGTCCGGTGTGAGTAATCGCTTTTCCGGATCTAAGTCGGGTAATACGGCATCTCTTACTATCTCAGGGTTACAAGCAGAGGACGAGGCTGATTATTATTGTAGTTCCTATACCTCCACAT	ATTATTATTGTAGTTCCTATACCTCCACATATACTTTAGTATTCGGAGGCGGGACCAAATTAACGATTTTAGGTGGGGGCGGTTCCGGAGGAGGGGGTTCAGGTGGTGGCGGAAGCTGGTGTCGTCTTCAACAATGGGGAGCTGGTTTATTAAAACCTTCAGAGACCCTTTCGCTTACCTGTGCCGTGTATGGCGGTAGCT	CGCTTACCTGTGCCGTGTATGGCGGTAGCTTCACCGGTTACTTTTGGAGCTGGATCCGTCAACCCCCCGGAAAAGGTCTTGAAGAAATTGGAGAGATCAACTTAGGTGGGGGTACCACATATTCTCCTAGCTTAAAAAGTCGCGTGACAATTAGCGTGGATACATCTAAAAATCAGTTCAGCCTTAATGTCCGCAGCGTCACAGCCGCTGACACTGCGGTATATTACTGTGCGCGTGCGGGCCGTGACGGCTAT	TACTGTGCGCGTGCGGGCCGTGACGGCTATAACTATACGCCGTTTCGTAGCTTTGACATTTGGGGACAGGGCACGACGGTCACAGTCAGTTCC
W85-2E09	GAAGTGCAGCTGGTGGAGTCTGGGGGAGGCTTGGTACAGCCAGGGCGGTCCCTGAGACTCTCCTGTACAGCCTCTGGATTCACCTTTAGTGATTATACTATGAACTGGGTCCGCCAGGCTCCAGGGAAGGGGCTGGAGTGGATTGGTTTCATCAGAAGCAATCTTTATGGTGGGACATCACCATACCCCGCGTCTGTGAGAGACAGATTCACCATCTCAAGAGACGATTCCAAAAACATCGCCTACCTGCAAATGAACAGCCTGAATACCGAGGACACAGCCGTCTATTTCTGCTCTAGACGCCGCCGGGGGTCCACCCCTCTCCCTGATCTCTGGGGCCAGGGAACCCTGGTCACCGTCTCCTCAA	EVQLVESGGGLVQPGRSLRLSCTASGFTFSDYTMNWVRQAPGKGLEWIGFIRSNLYGGTSPYPASVRDRFTISRDDSKNIAYLQMNSLNTEDTAVYFCSRRRRGSTPLPDLWGQGTLVTVSS	GACATCCAGATGACCCAGTCTCCTTCCACCCTGTCTGCATCTGTGGGAGACAGAGTCACCATCACTTGCCGGGCCAGTCAGAATGTTTTCAGCTGGTTGGCCTGGTATCAGCAGAAATCAGGGAAAGCCCCTCAGCTCCTGATCTACAAGGCATCTAATTTAGAAAGTGGGGTCCCATCAAGATTCAGCGGCAGTGGATCTGGGACAGAATTCACTCTCACCATCAACAACCTGCAGCCTGATGATTTTGCATCTTATTACTGCCAACAGTATAATAGTCATTCTGTGTGGACGTTCGGCCAAGGGACCAAGGTGGAACTCAAAC	DIQMTQSPSTLSASVGDRVTITCRASQNVFSWLAWYQQKSGKAPQLLIYKASNLESGVPSRFSGSGSGTEFTLTINNLQPDDFASYYCQQYNSHSVWTFGQGTKVELK	IGHV3-49*04	IGHJ4*02,IGHJ5*02	IGHD3-10*01,IGHD3-10*02,IGHD3-16*01	IGKV1-5*03	IGKJ1*01	QNVFSW	KAS	QQYNSHSVWT	GFTFSDYT	IRSNLYGGTS	SRRRRGSTPLPDL	MK311665.1	MK311943.1	30659197	Liu et al. Nat Commun 10:324 (2019)	Flu B	HA:Unk	Melbourne_donor_W85	2015 IIV3 vaccination			Re_assembled_10_Sim_.7.fa	TGTCAACAATATAACAGCCATTCCGTATGG	GTTTATCTTGTACGGCATCCGGTTTTACCT	TACTGCCGTGTATTTTTGTAGCCGTCGTCG	GACATTCAGATGACCCAGTCTCCTTCAACCCTTTCTGCAAGCGTGGGCGACCGTGTTACCATCACATGTCGCGCTAGTCAGAACGTTTTCAGTTGGTTAGCATGGTATCAGCAAAAGTCTGGCAAGGCTCCTCAGTTACTTATTTATAAAGCGAGTAATTTAGAGAGTGGTGTACCTAGCCGCTTTTCGGGGTCCGGTTCTGGTACGGAATTTACACTTACCATTAACAATCTTCAGCCGGATGATTTCGCATCGTATTATTGTCAACAATATAACAGCCATTCCGTATGG	TGTCAACAATATAACAGCCATTCCGTATGGACATTTGGACAAGGTACAAAAGTCGAGCTTAAGGGCGGAGGGGGTTCGGGCGGCGGGGGTAGCGGGGGCGGAGGTAGTGAAGTTCAACTTGTCGAAAGTGGTGGGGGACTTGTTCAGCCAGGCCGTTCTTTACGTTTATCTTGTACGGCATCCGGTTTTACCT	GTTTATCTTGTACGGCATCCGGTTTTACCTTTTCAGACTATACGATGAATTGGGTTCGCCAAGCACCTGGCAAGGGTTTAGAGTGGATTGGCTTTATCCGCTCTAATCTTTATGGGGGCACTTCACCTTATCCAGCGTCGGTGCGCGATCGTTTTACAATCAGCCGCGACGACTCCAAGAATATCGCTTACTTACAGATGAATTCCTTAAATACGGAAGATACTGCCGTGTATTTTTGTAGCCGTCGTCG	TACTGCCGTGTATTTTTGTAGCCGTCGTCGCCGTGGCAGCACACCACTTCCCGACCTTTGGGGGCAGGGAACCCTTGTGACAGTCTCGTCA
W85-2F03	GAAGTGCAGCTGGTGGAGTCTGGGGGAGGCTTGGTACAGCCAGGGCGGTCCCTGAGACTCTCCTGTACAACTTCTGAATTCACCTTTGATGAATATACTATGAGCTGGGTCCGCCAGGCTCCAGGGAAGGGGCTGGAGTGGGTTGGTTTCATTGGAAGCAAAGCTTATCGTGGGACAACAGAGTACGCCGCGTCTGTGAAAGGCAGATTCACCATCTCAAGAGATGATTTCAGAAGCATCGCCTATCTGCAAATGAACAGCCTGAAAACCGAGGACACAGCCGTATATTACTGTACTAGAGATTCAGGGTTCGGTGACTATTTTGACTACTGGGGCCAGGGAACCCTGGTCACCGTCTCCTCAG	EVQLVESGGGLVQPGRSLRLSCTTSEFTFDEYTMSWVRQAPGKGLEWVGFIGSKAYRGTTEYAASVKGRFTISRDDFRSIAYLQMNSLKTEDTAVYYCTRDSGFGDYFDYWGQGTLVTVSS	CAGTCTGCCCTGACTCAGCCTGCCTCCGTGTCTGGGTCTCCTGGACAGTCGATCACCATCTCCTGCACTGGAACCAGCGGTGACATTGGTGGTTATAACTATGTCTCCTGGTACCAACAACACCCAGGCAAGGCCCCCAAACTCATGATTTATGATGTCAGTAATCGGCCCTCAGGGGTTTCTAATCGCTTTTCTGCCTCCCAGTCTGGCAAGACGGCCTCCCTGACCATCTCTGGGCTCCAGGCTGAGGACGAGGCTGATTATTACTGCTTCTCATTTACAAGCACCAGCACTTGGGTGTTCGGCGGAGGGACCAAGCTGACCGTCCTAC	QSALTQPASVSGSPGQSITISCTGTSGDIGGYNYVSWYQQHPGKAPKLMIYDVSNRPSGVSNRFSASQSGKTASLTISGLQAEDEADYYCFSFTSTSTWVFGGGTKLTVL	IGHV3-49*04	IGHJ4*02	IGHD3-10*01	IGLV2-14*03	IGLJ3*02	SGDIGGYNY	DVS	FSFTSTSTWV	EFTFDEYT	IGSKAYRGTT	TRDSGFGDYFDY	MK311664.1	MK312089.1	30659197	Liu et al. Nat Commun 10:324 (2019)	Flu B	HA:Unk	Melbourne_donor_W85	2015 IIV3 vaccination			Re_assembled_10_Sim_.7.fa	ATGAAGCCGATTACTATTGTTTCTCATTTA	GCTTAAGCTGTACCACTTCTGAGTTCACTT	ACACTGCGGTGTACTATTGTACGCGTGACT	CAGTCAGCGCTTACCCAGCCTGCGTCCGTCAGCGGCTCCCCGGGGCAGAGTATCACGATCTCATGTACTGGTACAAGCGGCGACATTGGAGGGTACAACTATGTCAGCTGGTATCAGCAGCATCCCGGAAAGGCACCTAAACTTATGATTTATGATGTCTCGAATCGTCCATCAGGCGTGTCAAACCGCTTCAGTGCCAGTCAATCGGGAAAGACCGCTTCGTTAACTATTAGCGGATTACAAGCAGAAGATGAAGCCGATTACTATTGTTTCTCATTTA	ATGAAGCCGATTACTATTGTTTCTCATTTACATCTACAAGTACTTGGGTATTCGGCGGGGGTACAAAACTTACGGTATTAGGGGGCGGGGGTTCAGGGGGAGGTGGCTCTGGCGGCGGAGGTTCCGAAGTACAACTTGTGGAGTCGGGCGGAGGTCTTGTTCAGCCAGGACGTTCCCTTCGCTTAAGCTGTACCACTTCTGAGTTCACTT	GCTTAAGCTGTACCACTTCTGAGTTCACTTTTGACGAGTACACTATGTCTTGGGTTCGTCAGGCGCCCGGGAAAGGTCTTGAGTGGGTCGGATTTATCGGCTCAAAGGCGTACCGCGGGACGACGGAGTATGCAGCAAGTGTAAAAGGTCGCTTTACTATCTCCCGTGATGATTTCCGCAGTATTGCCTATCTTCAGATGAATTCGTTAAAGACTGAAGACACTGCGGTGTACTATTGTACGCGTGACT	ACACTGCGGTGTACTATTGTACGCGTGACTCGGGCTTCGGGGATTACTTCGACTACTGGGGGCAAGGCACCCTTGTAACTGTCTCATCC
W85-2F05	GAAGTGCAGCTGGTGGAATCTGGGGGAGGCGTGGTCCAGCCTGGGAGGTCCCTGAGACTCTCCTGTGCAGCCTCTGGATTCTCCTTCAGTAGCTATGCTATGCACTGGGTCCGCCAGGCTCCAGGCAAGGGGCTGGAGTGGGTGGCAGTTATATCATATGATGGAAGCAATAAATACTACGCAGACTCCGTGAAGGGCCGCTTCACCATCTCCAGAGACAATTCCAAGATCACGCTATTTCTGCAAATGAACAGCCTGAGACCTGAGGACACGGCTATATATTACTGTGCGAGGACTACTGACTATAATGTATACTACTCCGGTATGGACGTCTGGGGCCAGGGGACCACGGTCACCGTCTCCTCA	EVQLVESGGGVVQPGRSLRLSCAASGFSFSSYAMHWVRQAPGKGLEWVAVISYDGSNKYYADSVKGRFTISRDNSKITLFLQMNSLRPEDTAIYYCARTTDYNVYYSGMDVWGQGTTVTVSS	CAGTCTGCCCTGACTCAGCCTGCCTCCGTGTCTGGGTCTCCTGGACAGTCGATCACCATCTCCTGCACTGGAACCAGCACTGACATTGGTGATTATAACTATGTCTCCTGGTACCAACAGCACCCAGGAAGAGCCCCCAAACTCATTATTTATGAGGTCACTAATCGGCCCTCAGGGGTTTCTAATCGCTTCTCTGGCTCCAAGTCTGGCTACACGGCCTCCCTGAGCATCTCTGGGCTCCAGGCTGAGGACGAGGCTGATTATTATTGCAGCTCATATGCAGACGGCAGCACCCCTTATGTCTTCGGATCTGCGACCAAGGTCACCTGTCCTA	QSALTQPASVSGSPGQSITISCTGTSTDIGDYNYVSWYQQHPGRAPKLIIYEVTNRPSGVSNRFSGSKSGYTASLSISGLQAEDEADYYCSSYADGSTPYVFGSATKVT	IGHV3-30-3*01	IGHJ6*02	IGHD4/OR15-4a*01,IGHD4/OR15-4b*01	IGLV2-14*01	IGLJ1*01	STDIGDYNY	EVT	SSYADGSTPYV	GFSFSSYA	ISYDGSNK	ARTTDYNVYYSGMDV	MK311563.1	MK312060.1	30659197	Liu et al. Nat Commun 10:324 (2019)	Flu B	HA:Unk	Melbourne_donor_W85	2015 IIV3 vaccination			Re_assembled_6_Sim_.7.fa	ATGAGGCCGACTACTACTGTAGTAGTTATG	GTCTTCGTTTATCGTGTGCAGCCAGCGGCT	CAGAGGACACCGCAATTTATTATTGTGCGC	CAGTCAGCCTTAACTCAACCTGCATCTGTGTCTGGTTCGCCAGGACAAAGTATTACCATCTCTTGTACCGGCACTTCGACGGATATTGGGGACTATAATTACGTTAGTTGGTACCAGCAACATCCAGGCCGTGCCCCGAAACTTATTATCTACGAGGTGACCAATCGTCCAAGCGGCGTGAGTAATCGCTTCAGCGGGTCAAAGTCAGGTTACACCGCTTCGTTATCAATCTCGGGATTACAAGCAGAAGATGAGGCCGACTACTACTGTAGTAGTTATG	ATGAGGCCGACTACTACTGTAGTAGTTATGCGGACGGTTCTACCCCCTATGTATTCGGTTCCGCCACAAAAGTGACCGTGCTTGGCGGCGGGGGCTCGGGGGGGGGCGGTTCAGGGGGGGGGGGGAGTGAAGTCCAGTTAGTCGAATCGGGCGGTGGCGTAGTACAGCCGGGCCGCAGTCTTCGTTTATCGTGTGCAGCCAGCGGCT	GTCTTCGTTTATCGTGTGCAGCCAGCGGCTTCTCCTTTTCATCATATGCTATGCATTGGGTACGTCAAGCACCTGGAAAAGGTTTAGAATGGGTGGCTGTGATTAGTTACGATGGTAGCAACAAGTACTATGCTGACAGTGTAAAGGGGCGCTTTACAATTAGCCGCGACAACTCGAAGATCACATTATTCTTACAGATGAATTCTCTTCGCCCAGAGGACACCGCAATTTATTATTGTGCGC	CAGAGGACACCGCAATTTATTATTGTGCGCGCACGACTGACTACAACGTCTACTATTCAGGGATGGATGTATGGGGACAGGGAACAACGGTAACCGTCAGCTCG
W85-2F12	CAGGTGCAGCTGCAGGAGTCGGGCCCAGGACTGGTGAAGCCTTCGGAGACCCTGTCCCTCACCTGCAGTGTCTCTGGTGGCTCCCTCAGCAGTAGTACTTACTACTGGGGCTGGATCCGCCAGCCCCCAGGGAAGGGGCTGGAGTGGATTGGGAGTGTCTATTATACTGGCAGCACCGACTACAACCCGTCCCTCAGGAGTCGGGTCTCCATATCCATCGACACGTCCAAGAACCAGTTCTCCCTGAAGATGAGTTCTGTGACCGCCGCAGACACGGCTGTGTTTTACTGTGCGAGGTATTTGCAGTGGCTGGCCCCGGCCCCGTTGGACTGTTGGGGCCAGGGAACCCTGGTCACCGTCTCCTCAG	QVQLQESGPGLVKPSETLSLTCSVSGGSLSSSTYYWGWIRQPPGKGLEWIGSVYYTGSTDYNPSLRSRVSISIDTSKNQFSLKMSSVTAADTAVFYCARYLQWLAPAPLDCWGQGTLVTVSS	GACATCGTGATGACCCAGTCTCCAGACTCCCTGGCTGTGTCTCTGGGCGAGAGGGCCACCATCAACTGCAAGTCCAGCCAGAGTGTTTTATACAGCTCCATCAATAAGAACTACTTAGCTTGGTATCAGCAGAAACCAGGACAGCCTCCTAAACTTCTCATTTACTGGGCATCTACCCGGGAATCCGGGGTCCCTGGCCGATTCAGTGGCAGCGGGTCTGGGACAGATTTCACTCTCACCATCGGCAGCCTGCAGGCTGAAGATGTGGCAGTTTATTACTGTCAGCAATATTATAGTGCTCCTCTCACTTTCGGCGGAGGGACCAAGGTGGAGATGAAAC	DIVMTQSPDSLAVSLGERATINCKSSQSVLYSSINKNYLAWYQQKPGQPPKLLIYWASTRESGVPGRFSGSGSGTDFTLTIGSLQAEDVAVYYCQQYYSAPLTFGGGTKVEMK	IGHV4-39*01	IGHJ4*02,IGHJ5*02	IGHD6-19*01	IGKV4-1*01	IGKJ4*01	QSVLYSSINKNY	WAS	QQYYSAPLT	GGSLSSSTYY	VYYTGST	ARYLQWLAPAPLDC	MK311699.1	MK311951.1	30659197	Liu et al. Nat Commun 10:324 (2019)	Flu B	HA:Unk	Melbourne_donor_W85	2015 IIV3 vaccination			Re_assembled_9_Sim_.7.fa	ATTGTCAGCAATACTACAGTGCTCCCCTTA	CGTTAACTTGTAGTGTATCTGGAGGGTCTC	TTGTGCACGCTACTTACAGTGGCTTGCACC	GATATCGTAATGACGCAATCTCCTGACAGTCTTGCGGTGTCATTAGGAGAACGCGCGACGATTAACTGTAAGTCGTCCCAGTCGGTTCTTTATTCGTCTATCAATAAAAACTACCTTGCTTGGTATCAGCAGAAACCTGGTCAACCCCCAAAGCTTCTTATCTATTGGGCATCGACTCGCGAGAGCGGTGTGCCTGGTCGCTTCTCCGGCTCCGGCTCGGGCACCGATTTTACTTTAACGATTGGAAGCCTTCAGGCAGAGGATGTAGCCGTTTATTATTGTCAGCAATACTACAGTGCTCCCCTTA	ATTGTCAGCAATACTACAGTGCTCCCCTTACCTTTGGTGGGGGAACAAAGGTCGAGATGAAAGGTGGTGGAGGTTCAGGCGGGGGGGGATCCGGGGGAGGAGGTAGCCAAGTGCAATTACAAGAATCCGGGCCAGGCCTTGTTAAGCCTTCTGAAACTTTATCGTTAACTTGTAGTGTATCTGGAGGGTCTC	CGTTAACTTGTAGTGTATCTGGAGGGTCTCTTTCCAGCTCAACATATTACTGGGGCTGGATTCGCCAACCCCCGGGGAAAGGGTTAGAGTGGATTGGGTCGGTGTATTATACGGGGTCTACCGACTATAACCCATCACTTCGTTCTCGCGTTTCAATCTCTATTGACACTTCCAAAAACCAATTTTCATTAAAAATGAGTTCAGTCACAGCCGCTGATACGGCAGTTTTCTATTGTGCACGCTACTTACAGTGGCTTGCACC	TTGTGCACGCTACTTACAGTGGCTTGCACCCGCACCGCTTGATTGTTGGGGGCAGGGCACGCTTGTGACTGTCAGTTCT
W85-2G01	GAAGTGCAGCTGGTGGAGTCTGGGGGAGGCCTGGTCAAGCCTGGGGGGTCCCTGAGCCTCTCCTGTGCAGCCTCTGGATTCACCTTCAGTGATTATACTATGAACTGGGTCCGCCAGGCTCCAGGGAAGGGGCTGGAGTGGGTCTCATCCATTAGTGGTAGTGGGAATTACATATACTACGCAGACTCAGTGAAGGGCCGATTCACCATCTCCAGAGACAACGCCAAGAACTCACTGTATCTGCAAATGAGCAGCCTGAGAGCCGACGACACGGCTGTGTATTACTGTGCGAGAGATGAGAGTGGCTACGATTTCGGGTGCTGGGGCCAGGGAATCCTGGTCACCGTCTCCTCAG	EVQLVESGGGLVKPGGSLSLSCAASGFTFSDYTMNWVRQAPGKGLEWVSSISGSGNYIYYADSVKGRFTISRDNAKNSLYLQMSSLRADDTAVYYCARDESGYDFGCWGQGILVTVSS	CAGTCTGCCCTGACTCAGCCTGCCTCCGTGTCTGGGTCTCCTGGACAGTCGATCACCATCTCCTGCACTGGAACCAGCAGTGACATTGGTTATTATAACTATGTCTCCTGGTACCAACAGCACCCAGGCAATGCCCCCAAACTCATGATTTATGAGGTCAATAATCGGCCCTCAGGGGTTTCTTATCGCTTCTCTGGCTCCAAGTCTGGCAACACGGCCTCCCTGACCATCTCTGGGCTCCAGGCTGAGGACGAGGCTGATTATTACTGCAGCTCATATACAACCAGCAACACTCTCGTGTTCGGCGGAGGGACCAAGCTGACCGCCATAG	QSALTQPASVSGSPGQSITISCTGTSSDIGYYNYVSWYQQHPGNAPKLMIYEVNNRPSGVSYRFSGSKSGNTASLTISGLQAEDEADYYCSSYTTSNTLVFGGGTKLT	IGHV3-21*01	IGHJ4*02,IGHJ5*02	IGHD5-12*01	IGLV2-14*01	IGLJ3*02	SSDIGYYNY	EVN	SSYTTSNTLV	GFTFSDYT	ISGSGNYI	ARDESGYDFGC	MK311538.1	MK312051.1	30659197	Liu et al. Nat Commun 10:324 (2019)	Flu B	HA:Unk	Melbourne_donor_W85	2015 IIV3 vaccination			Re_assembled_11_Sim_.7.fa	TATTGTTCAAGTTACACCACCTCTAACACC	GCTTTACTTTCTCCGACTACACCATGAACT	GCCCGTGATGAAAGCGGATATGATTTCGGT	CAATCAGCTCTTACCCAACCCGCATCTGTCAGCGGGTCTCCTGGACAAAGTATTACCATTTCGTGTACTGGAACTTCATCGGACATCGGATACTACAATTATGTCAGTTGGTACCAACAGCATCCAGGTAACGCGCCTAAGCTTATGATCTATGAAGTTAACAACCGTCCATCCGGTGTCTCATACCGTTTCTCAGGCTCCAAGTCGGGTAACACCGCCTCGCTTACGATTTCTGGACTTCAGGCCGAAGATGAAGCGGACTACTATTGTTCAAGTTACACCACCTCTAACACC	TATTGTTCAAGTTACACCACCTCTAACACCCTTGTTTTTGGCGGAGGCACGAAGCTTACTGTGCTTGGTGGTGGTGGAAGTGGCGGAGGCGGTAGCGGAGGAGGCGGAAGCGAGGTCCAGTTAGTGGAATCAGGAGGCGGGCTTGTAAAACCAGGTGGCTCCCTTTCTTTATCCTGTGCTGCTTCCGGCTTTACTTTCTCCGACTACACCATGAACT	GCTTTACTTTCTCCGACTACACCATGAACTGGGTGCGCCAGGCACCAGGGAAGGGGCTTGAGTGGGTGTCTTCAATCAGTGGCAGCGGAAACTATATCTACTACGCAGACTCAGTAAAGGGTCGCTTCACCATCTCACGTGACAACGCTAAGAACTCTTTATATTTACAGATGTCGTCGCTTCGTGCTGACGACACAGCGGTCTACTACTGTGCCCGTGATGAAAGCGGATATGATTTCGGT	GCCCGTGATGAAAGCGGATATGATTTCGGTTGTTGGGGTCAGGGGATCTTAGTGACGGTGTCATCC
W85-2G05	CTGGTGCAGCCTCAGGAGTCGGGCCCAGGACTGGTGAAGCCTTCGGAGACCCTGTCCCTCACCTGCAGTGTCTCTGGTGACTCCATGTATGATTACTACTGGAGTTGGATCCGGCAGCCCCCAGGGAAGGGACTGGAGTGGATTGGGTGCATCCATTACAGTGGGAGCACCAATTACAACCCCTCCCTCAAGAGTCGAGTCACCATATCCGTTGACACGTCCAAGAACCAGTTCTCCCTGAAGCTGAGTTCTGTGACCGCCGCAGACACGGCCTTGTATTACTGTGCGACCGGACGATCAAGCAACAGTGGCTGGTATCCTTACTTCTACTACGGTTTGGACGTCTGGGGCCAGGGGACCACGGTCACCGTCTCCTCA	LVQPQESGPGLVKPSETLSLTCSVSGDSMYDYYWSWIRQPPGKGLEWIGCIHYSGSTNYNPSLKSRVTISVDTSKNQFSLKLSSVTAADTALYYCATGRSSNSGWYPYFYYGLDVWGQGTTVTVSS	CAGTCTGCCCTGACTCAGCCACCCTCAGCGTCTGGGACCCCCGGGCAGAGGGTCACAATCTCTTGTTCTGGAAGCAGCTCCAACATCGGAGAAAATTATGTCTATTGGTATCAGTTATTCCCAGGAACGGCCCCCAAACTCGTCATCTATAGGAGTGATCAGCGGCCCTCAGGGGTCCCTGACCGGTTCTCTGGCTCCAAGTCTGGCACCTCAGCCTCCCTGGTCATCAGTGGGCTCCGGTCCGAGGATGAGGCTGATTTTTACTGTGCAACATGGGATGACAGCCTGAGTGGTTCTTGGGTGTTCGGCGGAGGGACCAAGCTGACCGTCACTA	QSALTQPPSASGTPGQRVTISCSGSSSNIGENYVYWYQLFPGTAPKLVIYRSDQRPSGVPDRFSGSKSGTSASLVISGLRSEDEADFYCATWDDSLSGSWVFGGGTKLTV	IGHV4-59*08	IGHJ6*02	IGHD6-19*01	IGLV1-47*01	IGLJ3*02	SSNIGENY	RSD	ATWDDSLSGSWV	GDSMYDYY	IHYSGST	ATGRSSNSGWYPYFYYGLDV	MK311722.1	MK312094.1	30659197	Liu et al. Nat Commun 10:324 (2019)	Flu B	HA:Unk	Melbourne_donor_W85	2015 IIV3 vaccination			Re_assembled_12_Sim_.7.fa	ACGAAGCCGATTTTTATTGTGCTACGTGGG	TAAGTCTTACGTGTAGCGTATCTGGTGACA	CCGATACCGCCCTTTATTACTGTGCAACCG	CAGTCCGCATTAACACAGCCGCCGTCTGCTTCGGGTACGCCCGGGCAGCGCGTAACGATCTCATGTAGTGGTTCGTCCTCCAATATTGGCGAAAATTACGTCTATTGGTACCAGCTTTTTCCCGGGACGGCCCCTAAACTTGTGATTTATCGTTCCGACCAACGTCCCTCTGGCGTCCCCGATCGTTTTTCGGGATCAAAGAGTGGCACATCTGCCAGCTTAGTCATTTCGGGGCTTCGTTCCGAAGACGAAGCCGATTTTTATTGTGCTACGTGGG	ACGAAGCCGATTTTTATTGTGCTACGTGGGACGATTCGCTTTCCGGAAGCTGGGTCTTCGGTGGCGGGACGAAGTTAACGGTATTAGGCGGTGGTGGATCAGGGGGGGGTGGTTCTGGTGGGGGCGGTTCATTAGTACAGCCTCAAGAATCAGGACCGGGTTTAGTTAAGCCTTCCGAGACGTTAAGTCTTACGTGTAGCGTATCTGGTGACA	TAAGTCTTACGTGTAGCGTATCTGGTGACAGCATGTATGATTATTATTGGAGCTGGATTCGCCAACCGCCTGGCAAAGGGCTTGAGTGGATCGGTTGTATTCATTACAGTGGCTCTACAAACTATAACCCGTCTCTTAAGTCTCGCGTTACTATCAGTGTCGATACCTCGAAGAATCAATTTTCTTTAAAGTTATCAAGTGTGACGGCAGCCGATACCGCCCTTTATTACTGTGCAACCG	CCGATACCGCCCTTTATTACTGTGCAACCGGACGTTCATCAAACTCAGGCTGGTACCCTTATTTTTACTATGGGCTTGATGTTTGGGGCCAGGGAACGACGGTCACAGTGTCATCT
W85-3B05	GAGGTGCAGCTGATGGAGTCTGGGGGAGGCGTGGTCCACCCTGGGAGGTCCCTGAGACTCTCCTGTGCAGCCTCTGGATTCACTTTCAGTTCCTATGCTATGCACTGGGTCCGCCAGGCTCCAGGCAAGGGGCTGGAGTGGGTGGCAATTATTTCACATGATGGAAGTAATAAATATTATGCAGACTCCCTGAAGGGCCGATTCACCATCTCCAGAGAAAATTCGAGGAGTATGGTGTATCTCCATGTGAGCAGCCTGAGAACTGAGGACACGGCTGTATATTACTGTGCGAGAGATCTGTGCAGTACTAGCAGCTGCTATGTGGACCACTGGGGCCAGGGAACCCTGGTCACCGTCTCCTCAG	EVQLMESGGGVVHPGRSLRLSCAASGFTFSSYAMHWVRQAPGKGLEWVAIISHDGSNKYYADSLKGRFTISRENSRSMVYLHVSSLRTEDTAVYYCARDLCSTSSCYVDHWGQGTLVTVSS	GACATCCAGATGACCCAGTCTCCATCCTCACTGTCTGCATCTGTAGGAGACAGAGTCACCATCATTTGTCGGGCGAGTCAGGGTGTTTCCAACTGGTTAGCCTGGTATCAGCAGAAGCCGGGGAAAGCCCCTAAGTCCCTGATCTATGCTGCGTCCGCTTTGCAAAGTGGGGTCCCATCGAGGTTCAGCGGCAGTGGATCTGGGACAGAATTCTCTCTCACCATCAGCAACCTACAGCCTGAAGATTTTGCAACTTATTATTGCCAACAATATAATAGTTACCCTCTCACTTTCGGCGGAGGGACCAAGGTGGAGATCAAAC	DIQMTQSPSSLSASVGDRVTIICRASQGVSNWLAWYQQKPGKAPKSLIYAASALQSGVPSRFSGSGSGTEFSLTISNLQPEDFATYYCQQYNSYPLTFGGGTKVEIK	IGHV3-30*04,IGHV3-30*14,IGHV3-30*15	IGHJ4*02,IGHJ5*02	IGHD2-2*01,IGHD2-2*03	IGKV1D-16*01	IGKJ4*01	QGVSNW	AAS	QQYNSYPLT	GFTFSSYA	ISHDGSNK	ARDLCSTSSCYVDH	MK311607.1	MK311936.1	30659197	Liu et al. Nat Commun 10:324 (2019)	Flu B	HA:Unk	Melbourne_donor_W85	2015 IIV3 vaccination			Re_assembled_8_Sim_.7.fa	TTGTCAGCAATACAATTCTTATCCCCTTAC	CGGCTTCACGTTCTCATCGTATGCTATGCA	GTGCACGTGATCTTTGTAGTACCTCGTCCT	GATATCCAGATGACACAAAGTCCTTCCTCCTTATCTGCGAGTGTAGGGGATCGCGTAACCATTATTTGTCGCGCTTCCCAGGGAGTGAGTAATTGGTTAGCTTGGTACCAACAGAAGCCTGGGAAAGCACCAAAGAGTCTTATCTACGCGGCATCCGCCCTTCAATCTGGAGTACCATCACGCTTCTCAGGTTCCGGTTCCGGCACGGAGTTCAGCCTTACCATTTCCAATTTACAACCAGAAGACTTCGCGACTTACTATTGTCAGCAATACAATTCTTATCCCCTTAC	TTGTCAGCAATACAATTCTTATCCCCTTACATTCGGCGGTGGCACAAAAGTTGAAATTAAGGGAGGCGGGGGGTCCGGTGGCGGGGGCTCCGGAGGAGGTGGTTCCGAGGTTCAGCTTATGGAGTCTGGAGGAGGGGTCGTGCATCCGGGTCGTTCTCTTCGCCTTTCATGTGCTGCAAGCGGCTTCACGTTCTCATCGTATGCTATGCA	CGGCTTCACGTTCTCATCGTATGCTATGCATTGGGTCCGCCAGGCACCCGGGAAAGGTTTAGAATGGGTAGCGATCATCAGCCATGATGGCAGTAATAAGTACTATGCTGATTCACTTAAGGGCCGCTTCACTATTAGTCGTGAAAATAGTCGTTCCATGGTTTACTTACATGTGTCCTCCCTTCGTACAGAGGACACGGCGGTATACTATTGTGCACGTGATCTTTGTAGTACCTCGTCCT	GTGCACGTGATCTTTGTAGTACCTCGTCCTGTTATGTCGACCATTGGGGCCAAGGCACTCTTGTTACAGTGTCCAGT
W85-3B07	CAGGTGCAGCTGCAAGAGTCGGGCCCAGGGCTGGTGAAGCCTTCGGAGACCCTGTCACTCACCTGCTCTGTCTCTGGTGACTCCATCACTAGTTACTACTGTAGTTGGATCCGGCAGTCCCCAGGGAAGGGACTGGAGTGGATTGGATATATCTATTACACTGGGAGCACCAACTACAACCCCTCCCTCAAGAGTCGAGTCACCATATCAGTAGACACGTCCAAGAACCAGTTCTCCCTGAAGCTGAGCTCTGTGACCGCCGCAGACACGGCCGTGTATTACTGTGCGCGACATGGGCAGCTTTACGATGTTTGGAGTGGTTATTATCGAGGGCCAGAGCACCGGTACTTCGATCTCTGGGGCCGTGGCACCCTGGTCACTGTCTCCTCAG	QVQLQESGPGLVKPSETLSLTCSVSGDSITSYYCSWIRQSPGKGLEWIGYIYYTGSTNYNPSLKSRVTISVDTSKNQFSLKLSSVTAADTAVYYCARHGQLYDVWSGYYRGPEHRYFDLWGRGTLVTVSS	GACATCGTGATGACCCAGTCTCCAGACTCCCTGGCTGTGTCTCTGGGCGAGAGGGCCACCATCAACTGCAAGTCCAGCCAGAGTGTTTTATACAGCTCCAACAATAGGAACTTCTTAGCTTGGTACCAGCAGAAACCAGGACAGCCTCCTAAGTTGCTCATTTCCTGGGCATCTGCCCGGGAATCCGGGGTCCCTGACCGATTCAGTGGCAGCGGGTCTGGGACAGACTTCACTCTCACCATCAGCAACCTGCAGGCTGAAGATGTGGCACTTTATTACTGTCAGCAATATTATACTACTCCGTACACTTTTGGCCAGGGGACCAAGCTGGAGATCAAAC	DIVMTQSPDSLAVSLGERATINCKSSQSVLYSSNNRNFLAWYQQKPGQPPKLLISWASARESGVPDRFSGSGSGTDFTLTISNLQAEDVALYYCQQYYTTPYTFGQGTKLEIK	IGHV4-59*08	IGHJ2*01	IGHD3-3*01	IGKV4-1*01	IGKJ2*01	QSVLYSSNNRNF	WAS	QQYYTTPYT	GDSITSYY	IYYTGST	ARHGQLYDVWSGYYRGPEHRYFDL	MK311723.1	MK311969.1	30659197	Liu et al. Nat Commun 10:324 (2019)	Flu B	HA:Unk	Melbourne_donor_W85	2015 IIV3 vaccination			Re_assembled_3_Sim_.7.fa	CAGTACTATACCACCCCGTACACTTTTGGA	CATTAACATGTAGCGTTTCCGGTGACTCGA	ACTGTGCGCGCCATGGACAATTATACGATG	GATATTGTTATGACCCAGTCGCCCGATTCGCTTGCGGTGAGCTTAGGGGAACGCGCGACGATCAATTGTAAGTCCAGCCAAAGCGTACTTTATTCATCAAATAATCGTAATTTCCTTGCATGGTATCAACAGAAGCCCGGTCAACCACCGAAGTTATTAATCTCTTGGGCCTCAGCTCGTGAGTCTGGCGTGCCGGATCGCTTCTCAGGGAGCGGGTCCGGAACGGATTTCACGCTTACCATTAGTAACCTTCAGGCTGAAGACGTTGCTTTATACTATTGTCAGCAGTACTATACCACCCCGTACACTTTTGGA	CAGTACTATACCACCCCGTACACTTTTGGACAGGGCACGAAATTAGAAATTAAAGGTGGAGGTGGGTCAGGAGGCGGGGGGAGCGGAGGCGGCGGATCTCAAGTTCAGTTACAGGAAAGTGGTCCAGGCTTAGTGAAGCCAAGTGAAACATTATCATTAACATGTAGCGTTTCCGGTGACTCGA	CATTAACATGTAGCGTTTCCGGTGACTCGATCACAAGCTATTACTGTTCGTGGATTCGTCAGTCGCCAGGTAAGGGCCTTGAATGGATCGGATATATTTACTATACTGGAAGCACTAATTACAACCCGAGCTTAAAATCACGTGTCACAATCAGTGTCGACACGTCAAAAAATCAATTTTCGCTTAAATTAAGCAGTGTTACCGCCGCAGACACTGCTGTGTACTACTGTGCGCGCCATGGACAATTATACGATG	ACTGTGCGCGCCATGGACAATTATACGATGTCTGGAGTGGCTATTATCGTGGTCCCGAACATCGTTACTTTGATTTATGGGGGCGTGGAACATTAGTTACTGTTTCTTCG
W85-3B09	GAAGTGCAGTTGTTGGAGTCTGGGGGAGGCTTGGTACAGCCTGGGGGGTCCCTGCGACTCTCCTGTGCAGCCTCTGGATTCACCTTTAGCGACTACGCCATGTCCTGGGTCCGCCAGGCTCCAGGGAAGGGACTGGAATGGGTCGCAATTCTTAGTGGTAGTAGTGGTCACACATACTACCCAGACTCCGTGAAGGGCCGGTTCACCATCTCCAGAGACAATTCCAAGAACACACTGTATCTGCAATTGACCAGCCTGAGAGCCGAGGACACGGCCGTATATTACTGTGCGAAGGGGGGCGGGCAGCAGCCTACCTGGGACGGTATGGACGTCTGGGGCCAAGGGACCACGGTCACCGTCTCCTCA	EVQLLESGGGLVQPGGSLRLSCAASGFTFSDYAMSWVRQAPGKGLEWVAILSGSSGHTYYPDSVKGRFTISRDNSKNTLYLQLTSLRAEDTAVYYCAKGGGQQPTWDGMDVWGQGTTVTVSS	GACATCCAGATGACCCAGTCTCCTTCCACCCTGTCTGCATCTGTCGGAGACAAAGTCACCATCACTTGCCGGGCCAGTCAGAGTATTAATAGGTGGTTGGCCTGGTATCAGCAGAAACCAGGAAAAGCCCCTAAACTCCTGATCTATAGGGCGTCTAGTTTAGAAAGTGGGGTCCCATCCAGGTTCAGCGGCAGTGGATCTGGGACCGAATTCACTCTCACCATCAGCAGCCTGCAGCCAGATGATTTTGCAACTTATTTTTGCCAACACTATGAGGGTTACTCCTGGACGTTCGGCCAAGGGACCAAAGTGGATATCAAAC	DIQMTQSPSTLSASVGDKVTITCRASQSINRWLAWYQQKPGKAPKLLIYRASSLESGVPSRFSGSGSGTEFTLTISSLQPDDFATYFCQHYEGYSWTFGQGTKVDIK	IGHV3-23*01,IGHV3-23D*01	IGHJ6*02	IGHD6-13*01	IGKV1-5*03	IGKJ1*01	QSINRW	RAS	QHYEGYSWT	GFTFSDYA	LSGSSGHT	AKGGGQQPTWDGMDV	MK311561.1	MK311928.1	30659197	Liu et al. Nat Commun 10:324 (2019)	Flu B	HA:Unk	Melbourne_donor_W85	2015 IIV3 vaccination			Re_assembled_7_Sim_.7.fa	GTCAACATTACGAGGGTTACTCTTGGACGT	GGATTCACGTTCTCCGATTACGCAATGAGC	TATTGTGCTAAGGGCGGAGGTCAGCAGCCT	GATATTCAGATGACACAGAGTCCGAGTACACTTAGTGCATCCGTTGGCGATAAGGTGACTATTACTTGTCGTGCGTCACAGAGTATTAACCGCTGGTTAGCGTGGTACCAACAGAAGCCGGGAAAAGCTCCAAAACTTTTAATCTATCGTGCTTCGAGCCTTGAGTCGGGAGTGCCCAGTCGCTTTTCTGGTAGTGGATCCGGTACTGAGTTCACATTAACCATTTCAAGTCTTCAACCCGACGATTTCGCTACCTACTTCTGTCAACATTACGAGGGTTACTCTTGGACGT	GTCAACATTACGAGGGTTACTCTTGGACGTTCGGGCAGGGAACGAAGGTTGATATCAAAGGGGGCGGCGGAAGCGGTGGAGGAGGTAGTGGAGGGGGAGGCTCCGAGGTACAACTTTTAGAGAGCGGCGGCGGATTAGTCCAACCTGGGGGTTCATTACGTCTTAGCTGTGCCGCTTCTGGATTCACGTTCTCCGATTACGCAATGAGC	GGATTCACGTTCTCCGATTACGCAATGAGCTGGGTACGTCAGGCACCAGGTAAAGGATTAGAGTGGGTTGCAATTCTTAGCGGGAGTAGCGGTCATACATATTACCCAGATTCGGTGAAGGGGCGCTTTACCATCAGCCGTGATAATTCTAAGAACACATTATATTTACAATTAACCAGCCTTCGTGCAGAGGACACTGCAGTGTATTATTGTGCTAAGGGCGGAGGTCAGCAGCCT	TATTGTGCTAAGGGCGGAGGTCAGCAGCCTACCTGGGACGGGATGGACGTCTGGGGTCAAGGTACTACGGTGACTGTTTCCTCT
W85-3C05	GAGGTGCAGCTGGTGGAGTCTGGAGGAGGCTTGGTCCAGCCTGGGGGGTCCCTGAGACTCTCCTGTGCAGCCTCTGGGTTCACCGTCAGTAGCAACTACCTGAGCTGGGTCCGCCAGGCTCCAGGGAAGGGGCTGGAGTGGGTCTCAGTTATTTATGGCGGCGGTAACACATACTACGCAGACTCCGTGAAGGGCCGATTCACCATCTCCAGACACAATTCCAAGAACACGCTGTATCTTCAAATGAACAACCTGAGAGCCGAGGACACGGCCGTGTATTACTGTGCGAGCCACGTATTACGATTTTTGGAGGAAGGTTTTGATATGTGGGGCCAAGGGACAATGGTCACCGTCTCTTCAG	EVQLVESGGGLVQPGGSLRLSCAASGFTVSSNYLSWVRQAPGKGLEWVSVIYGGGNTYYADSVKGRFTISRHNSKNTLYLQMNNLRAEDTAVYYCASHVLRFLEEGFDMWGQGTMVTVSS	GACATCCAGATGACCCAGTCTCCATCCTCCCTGTCTGCATCTGTAGGAGACAGAGTCACCATCACTTGCCGGGCAAGTCAGAGCATTAGCAGCTATTTAAATTGGTATCAGCAGGAGCCAGGGAAAGTCCCTAAGCTCCTTATCTATTCTGCATCCAGTTTGCACAGTGGGGTCCCATCAAGGTTCAGTGGCAGTGGATCTGGGACAGATTTCACTCTCACCATCAGCAGTCTGCAACCTGAAGATTTTGCAACTTACTACTGTCAACAGACTTACAGTACCTCGCTCACTTTGGGCGGGGGGACCAAGGTGGAGATCAAAC	DIQMTQSPSSLSASVGDRVTITCRASQSISSYLNWYQQEPGKVPKLLIYSASSLHSGVPSRFSGSGSGTDFTLTISSLQPEDFATYYCQQTYSTSLTLGGGTKVEIK	IGHV3-53*04	IGHJ3*02	IGHD3-3*01	IGKV1-39*01,IGKV1D-39*01	IGKJ4*01	QSISSY	SAS	QQTYSTSLT	GFTVSSNY	IYGGGNT	ASHVLRFLEEGFDM	MK311667.1	MK311944.1	30659197	Liu et al. Nat Commun 10:324 (2019)	Flu B	HA:Unk	Melbourne_donor_W85	2015 IIV3 vaccination			Re_assembled_5_Sim_.7.fa	ACTGTCAGCAAACTTACTCGACCTCTTTAA	TTCATGTGCAGCTTCTGGGTTCACGGTAAG	ATACTGCAGTTTATTATTGTGCGTCTCATG	GATATTCAGATGACACAGTCCCCGTCCTCGTTAAGCGCGAGTGTAGGGGATCGTGTGACAATTACATGTCGCGCGTCACAATCCATTAGCTCCTACTTAAATTGGTATCAACAGGAGCCTGGAAAAGTCCCGAAGCTTCTTATTTATAGTGCGAGTTCTTTACATTCAGGGGTTCCTTCTCGTTTCAGTGGGTCAGGGTCGGGTACTGACTTTACCCTTACCATTTCATCACTTCAACCTGAGGACTTCGCTACATATTACTGTCAGCAAACTTACTCGACCTCTTTAA	ACTGTCAGCAAACTTACTCGACCTCTTTAACCCTTGGCGGAGGGACAAAGGTTGAAATCAAGGGTGGTGGTGGCAGTGGAGGCGGAGGCTCGGGGGGTGGGGGGTCGGAAGTACAGCTTGTAGAGTCCGGCGGTGGTTTAGTCCAGCCTGGTGGCTCTCTTCGTCTTTCATGTGCAGCTTCTGGGTTCACGGTAAG	TTCATGTGCAGCTTCTGGGTTCACGGTAAGTTCGAACTATCTTAGTTGGGTACGCCAAGCACCCGGGAAAGGTTTAGAGTGGGTTTCTGTGATCTACGGAGGAGGTAACACTTATTATGCCGACTCAGTTAAGGGGCGCTTTACGATTTCCCGTCATAATAGTAAGAATACATTATACCTTCAGATGAATAACTTACGCGCTGAAGATACTGCAGTTTATTATTGTGCGTCTCATG	ATACTGCAGTTTATTATTGTGCGTCTCATGTCCTTCGCTTCCTTGAGGAGGGGTTCGATATGTGGGGCCAAGGGACTATGGTCACAGTTTCTAGT
W85-3C08	GCCAGCTTGGTGGAGTTCTGGGGGGAGGGCTTGGTCCCAGCGGGGGGTCCCCTGAGACTTTCCTGTGCAGCCTCTGGATTCAGCGTCAGCAGCAACTCCATGAGCTGGGTCCGCCAGGCTCCGGGAAGGGGGCTTGAGTGGGTCTCACTTATTTATACCGGTGGAAGCACAGTCTACGCAGACTCCGTGAGGGGCAGATTCACCATCTCCAGAGACAATTTCAAGAACACGCTGTTGCTTCAAATGAACAGCCTGAGAACCGAGGACACGGCTGTGTATTACTGTGCGAGAGCGGAACGGGACGGTGACTACGAAGGCAACTGGGGCCAGGGAACCCTGGTCACCGTCTCCGCAG	ASLVEFWGEGLVPAGGPLRLSCAASGFSVSSNSMSWVRQAPGRGLEWVSLIYTGGSTVYADSVRGRFTISRDNFKNTLLLQMNSLRTEDTAVYYCARAERDGDYEGNWGQGTLVTVSA	GAAATTGTGTTGACACAGTCTCCAGCCACCCTGTCTTTGTCTCCAGGGGAAAGAGCCACCCTCTCCTGCAGGGCCAGTCAGAGTGTTAGCAGCTACTTAGCCTGGTACCAACAGAAACCTGGCCAGGCTCCCAGGCTCCTCATCTATGGTGCATCCAACAGGGCCACTGGCATCCCAGCCAGGTTCAGTGGCAGTGGGTCTGGGACAGACTTCACTCTCACCATCAGCAGCCTAGAGCCTGAGGATTTTGCACTTTATTACTGTCAGCAGCGTAGCAACTGGATCACCTTCGGCCAAGGGACACGACTGGAGATTAAAC	EIVLTQSPATLSLSPGERATLSCRASQSVSSYLAWYQQKPGQAPRLLIYGASNRATGIPARFSGSGSGTDFTLTISSLEPEDFALYYCQQRSNWITFGQGTRLEIK	IGHV3-66*01	IGHJ4*02	IGHD4-17*01	IGKV3-11*01	IGKJ5*01	QSVSSY	GAS	QQRSNWIT	GFSVSSNS	IYTGGST	ARAERDGDYEGN	MK311675.1	MK311949.1	30659197	Liu et al. Nat Commun 10:324 (2019)	Flu B	HA:Unk	Melbourne_donor_W85	2015 IIV3 vaccination			Re_assembled_9_Sim_.7.fa	TGTCAACAGCGCTCAAATTGGATTACTTTC	GCTGCTAGTGGCTTTAGTGTTTCGTCTAAC	TTGTGCACGCGCCGAACGCGATGGGGATTA	GAGATCGTTCTTACCCAATCCCCAGCGACTTTATCCCTTTCGCCGGGTGAGCGCGCCACTTTATCGTGTCGTGCCAGCCAGTCCGTGAGTTCATATCTTGCCTGGTACCAACAGAAACCTGGTCAGGCGCCCCGTTTATTAATCTATGGCGCCTCTAATCGTGCAACAGGGATTCCGGCCCGCTTTTCAGGGTCAGGGTCAGGTACCGACTTTACACTTACTATTAGTTCGCTTGAACCCGAAGATTTTGCGCTTTACTATTGTCAACAGCGCTCAAATTGGATTACTTTC	TGTCAACAGCGCTCAAATTGGATTACTTTCGGGCAAGGAACCCGTCTTGAAATCAAAGGAGGAGGAGGATCTGGTGGGGGGGGAAGTGGTGGAGGTGGATCTGAAGCATCGCTTGTGGAATTCTGGGGGGAGGGGTTAGTACCAGCGGGCGGTCCCTTACGTCTTTCTTGTGCTGCTAGTGGCTTTAGTGTTTCGTCTAAC	GCTGCTAGTGGCTTTAGTGTTTCGTCTAACTCCATGTCGTGGGTACGCCAGGCACCTGGACGCGGATTAGAATGGGTATCCTTAATCTACACAGGTGGGTCGACGGTGTATGCTGATAGTGTACGTGGGCGCTTCACTATCAGCCGTGACAACTTCAAAAATACATTACTTCTTCAGATGAACTCATTACGCACTGAGGATACAGCGGTCTATTATTGTGCACGCGCCGAACGCGATGGGGATTA	TTGTGCACGCGCCGAACGCGATGGGGATTATGAGGGCAACTGGGGCCAAGGCACCTTAGTAACGGTGAGCGCT
W85-3D10	GAAGTGCAGCTGGTGGAGTCTGGGGGAGGCTTGGTCCAGCCTGGGGGGTCCCTGAGACTGTCCTGTGCAGCCTCTGGTCTCAGCGTCAGTGGCAACTACATCAGCTGGGTCCGCCAGGCTCCAGGGAAGGGGCTGGAGTGGGTCTCAGTTATGTATGCCGGTGGTCGTAAATACTACGCAGATTCCGTGAAGGGCAGATTCAGTATTTCCAGAGACCAGTCCAAGAACACAGTGTATCTTCAAATGGACAGCCTGAGAGTCGAGGACACGGCTGTTTATTACTGTGCGGGGACCTATTTGGAGTGGTTGGACTACTGGGGCCAGGGAACCCTGGTCGCCGTCTCCTCAG	EVQLVESGGGLVQPGGSLRLSCAASGLSVSGNYISWVRQAPGKGLEWVSVMYAGGRKYYADSVKGRFSISRDQSKNTVYLQMDSLRVEDTAVYYCAGTYLEWLDYWGQGTLVAVSS	GACATCCAGATGACCCAGTCTCCATCCTCCCTGTCTGCATCTGTAGGAGACAGAGTCACCATCACTTGCCGGGCAAGTCAAAGCATTAGTACTTATCTAAATTGGTATCAGCAGAGACCAGGGAGAGCCCCTAAACTCCTGATCTATGCTGCATCCACTTTACAAAGTGGGGTCCCATCACGGTTCAGTGGCAGTGGATCTGGGACAGATTTCACTCTCACCATCACCGGTCTGCAACCTGCAGATTTTGCAACTTATTACTGTCAACAGACTTACAGTAGCCTCATCACTTTCGGCCCTGGGACCAGGGTGGATCTCAAAC	DIQMTQSPSSLSASVGDRVTITCRASQSISTYLNWYQQRPGRAPKLLIYAASTLQSGVPSRFSGSGSGTDFTLTITGLQPADFATYYCQQTYSSLITFGPGTRVDLK	IGHV3-66*01,IGHV3-66*04	IGHJ4*02	IGHD3-3*01,IGHD3-3*02	IGKV1-39*01,IGKV1D-39*01	IGKJ3*01	QSISTY	AAS	QQTYSSLIT	GLSVSGNY	MYAGGRK	AGTYLEWLDY	MK311671.1	MK311948.1	30659197	Liu et al. Nat Commun 10:324 (2019)	Flu B	HA:Unk	Melbourne_donor_W85	2015 IIV3 vaccination		125	Re_assembled_5_Sim_.7.fa	ACTGTCAGCAAACCTACAGCAGCCTTATCA	GTCTTTCATGTGCTGCCTCGGGGCTTTCGG	TGTACTACTGTGCGGGTACTTACCTTGAAT	GATATTCAGATGACCCAGTCTCCATCCAGCCTTAGCGCGAGCGTCGGCGACCGTGTGACAATCACTTGTCGTGCCAGCCAGAGTATCTCGACGTACTTAAATTGGTACCAACAACGTCCTGGGCGTGCGCCCAAGCTTCTTATCTATGCTGCATCGACGTTACAATCGGGAGTTCCCAGCCGCTTTTCGGGCTCGGGTTCTGGAACTGATTTCACGTTAACCATTACGGGTCTTCAACCTGCTGACTTCGCTACCTATTACTGTCAGCAAACCTACAGCAGCCTTATCA	ACTGTCAGCAAACCTACAGCAGCCTTATCACTTTCGGACCTGGTACTCGCGTAGATTTAAAAGGTGGGGGGGGATCCGGGGGTGGAGGGTCAGGAGGGGGGGGGAGCGAAGTGCAGTTAGTCGAATCTGGGGGAGGCCTTGTACAACCCGGCGGTAGCCTTCGTCTTTCATGTGCTGCCTCGGGGCTTTCGG	GTCTTTCATGTGCTGCCTCGGGGCTTTCGGTTTCGGGGAACTATATCTCGTGGGTCCGTCAGGCTCCAGGGAAAGGACTTGAATGGGTATCGGTGATGTATGCTGGCGGTCGCAAATATTACGCGGACAGCGTTAAGGGACGCTTCAGCATTTCTCGCGATCAGTCAAAGAATACAGTGTACTTACAGATGGATAGTTTACGCGTGGAGGATACAGCCGTGTACTACTGTGCGGGTACTTACCTTGAAT	TGTACTACTGTGCGGGTACTTACCTTGAATGGTTAGACTATTGGGGGCAAGGTACATTAGTGGCAGTCTCATCC
W85-3F01	GAAGTGCAGTTGGTGGAGTCTGGGGGAGACTTGGTGCAGCCTGGAAGGTCCCTGAGACTCTCCTGTGAAGCGTCTGGATTCACCTTCAGTAGTTATGAAATGAGCTGGGTCCGCCAACCTCCAGGGAAGGGGCTGGAGTGGGTTTCATACATTAGTAGTAGTGGTGCTACCTTTTACTACGCAGACGCTGTGAAGGGCCGATTCACCATCTCCAGAGACAACGCCAAGAACTCGCTGTATCTACAAATGAACAGCCTGAGAGCCGAGGACACGGCTGTTTACTACTGTGCGAGCCTGATCACAGGCTATAATAGTTACTGGTACTGGGTAGATCACCTTGACTCCTGGGGCCACGGAACCCTGGTCACCGTCTCCTCAG	EVQLVESGGDLVQPGRSLRLSCEASGFTFSSYEMSWVRQPPGKGLEWVSYISSSGATFYYADAVKGRFTISRDNAKNSLYLQMNSLRAEDTAVYYCASLITGYNSYWYWVDHLDSWGHGTLVTVSS	GATATTGTGATGACTCAGTCTCCACTCTCCCTGCCCGTCACCCCTGGAGAGCCGGCCTCCATCTCCTGCAGGTCTAGTCAGAGCCTCCTGCACAGTAATGGATACAACTATTTGGATTGGTACCTGCAGAAGCCAGGGCAGTCTCCACAACTCCTGATCTATTTGGGTTCTATTCGGGCCTCCGGGGTCCCTGACAGGTTCAATGGCAGTGGATCAGGCACAGATTTCACACTGAAAATCATCAGAGTGGAGGCTGAGGATGTTGGGGTTTATTACTGCATGCAAGCTCTACAAACTGCATTCACTTTCGGCCCTGGGACCAAAGTGGATATCAAAC	DIVMTQSPLSLPVTPGEPASISCRSSQSLLHSNGYNYLDWYLQKPGQSPQLLIYLGSIRASGVPDRFNGSGSGTDFTLKIIRVEAEDVGVYYCMQALQTAFTFGPGTKVDIK	IGHV3-48*03	IGHJ5*01	IGHD3-22*01	IGKV2-28*01,IGKV2D-28*01	IGKJ3*01	QSLLHSNGYNY	LGS	MQALQTAFT	GFTFSSYE	ISSSGATF	ASLITGYNSYWYWVDHLDS	MK311643.1	MK311942.1	30659197	Liu et al. Nat Commun 10:324 (2019)	Flu B	HA:Unk	Melbourne_donor_W85	2015 IIV3 vaccination			Re_assembled_5_Sim_.7.fa	ACTGTATGCAGGCCCTTCAAACTGCGTTCA	GCTTATCATGTGAAGCCTCAGGTTTCACGT	ACACTGCAGTGTATTATTGTGCATCATTAA	GATATTGTCATGACTCAAAGCCCTCTTTCCCTTCCTGTAACGCCGGGAGAACCCGCATCGATCTCGTGTCGCTCTTCACAGAGTTTACTTCATTCAAACGGATACAACTACTTAGATTGGTATTTACAAAAACCAGGACAGTCACCGCAATTATTAATCTACTTAGGCTCCATCCGCGCCTCAGGGGTTCCAGACCGTTTTAATGGCTCGGGATCTGGTACTGACTTCACCCTTAAAATTATCCGTGTAGAGGCAGAGGACGTGGGAGTATATTACTGTATGCAGGCCCTTCAAACTGCGTTCA	ACTGTATGCAGGCCCTTCAAACTGCGTTCACGTTTGGCCCGGGTACGAAGGTGGATATTAAAGGTGGTGGTGGCTCTGGAGGCGGTGGCTCTGGAGGGGGTGGCAGCGAGGTACAGTTAGTGGAGTCAGGTGGGGATTTAGTGCAACCGGGACGTTCTTTACGCTTATCATGTGAAGCCTCAGGTTTCACGT	GCTTATCATGTGAAGCCTCAGGTTTCACGTTTAGCTCCTACGAAATGAGTTGGGTCCGCCAGCCCCCCGGTAAGGGTCTTGAGTGGGTTTCGTATATTTCTTCCTCAGGCGCCACATTCTACTATGCCGACGCTGTCAAAGGCCGTTTCACGATTTCGCGTGACAACGCAAAAAACAGTTTATACCTTCAAATGAACTCGTTACGCGCCGAAGACACTGCAGTGTATTATTGTGCATCATTAA	ACACTGCAGTGTATTATTGTGCATCATTAATCACGGGCTATAATTCTTATTGGTATTGGGTAGACCATCTTGATTCCTGGGGGCATGGTACTTTAGTCACCGTTAGCTCG
W85-3F09	GAGGTGCAGCTGGTGGAGTCTGGGGGAGGCGTGGTCCAGCCTGGGAGGTCCCTGAGGCTCTCCTGTGCAGCCTCTGGATTCACCTTCAGTAGCTTTGGTATGCACTGGGTCCGCCAGGCTCCAGGCAAGGGGCTGGAGTGGATGGCAGTTATATCATATAATGGAATTAATAAAGACTACGCAGACTCCGTGAAGGGCCGATTCACCATCTCCAGAGACAATTCCAAGAACACCCTGTATCTTCAGATGAATAGCCTGAGAGCTGAGGACACGGCTGTTTATTACTGTGCGGCCGGTCAACGGCAGTTCGACTACTTCCCCGACGGTGACTATTATTACTTTGACTCCTGGGGCCAGGGAACCCTGGTAACCGTCTCCTCAG	EVQLVESGGGVVQPGRSLRLSCAASGFTFSSFGMHWVRQAPGKGLEWMAVISYNGINKDYADSVKGRFTISRDNSKNTLYLQMNSLRAEDTAVYYCAAGQRQFDYFPDGDYYYFDSWGQGTLVTVSS	CAGTCTGCCCTGACTCAGCCACCCTCAGCGTCTGGGACCCCCGGGCAGAGGGTCACCATCTCTTGTTCTGGAAGCAGCTCCAACATCGGAAGTTATTATGTCTACTGGTACCAACAACTCCCAGGAACGGCCCCCAAAGTTCTCATCTATAGGAATGATCGGCGGCCCTCAGGGCTCCCTGACCGATTCTCTGGCTCCAAGTCTGGCACCTCAGCCTCCCTGGCCATCAGTGGGCTCCGGTCCGAGGATGAGGGTGATTATTACTGTGCTTCATGGGATAACAGCCTGAGTGGTCCGGTGTTCGGCGGAGGGACCAAGCTGACCGTCACTC	QSALTQPPSASGTPGQRVTISCSGSSSNIGSYYVYWYQQLPGTAPKVLIYRNDRRPSGLPDRFSGSKSGTSASLAISGLRSEDEGDYYCASWDNSLSGPVFGGGTKLTV	IGHV3-30*14	IGHJ4*02	IGHD4-17*01	IGLV1-47*01	IGLJ3*02	SSNIGSYY	RND	ASWDNSLSGPV	GFTFSSFG	ISYNGINK	AAGQRQFDYFPDGDYYYFDS	MK311618.1	MK312076.1	30659197	Liu et al. Nat Commun 10:324 (2019)	Flu B	HA:Unk	Melbourne_donor_W85	2015 IIV3 vaccination			Re_assembled_12_Sim_.7.fa	ATTATTGTGCAAGCTGGGACAATAGTCTTT	TGTGCAGCGTCGGGGTTCACCTTTTCTTCG	TGCGGCGGGTCAGCGTCAGTTTGACTACTT	CAAAGCGCCCTTACACAACCCCCCAGTGCAAGTGGCACCCCGGGTCAGCGTGTCACCATCTCATGTTCTGGCTCCTCGAGTAACATCGGGTCATATTATGTCTATTGGTATCAGCAGCTTCCCGGGACCGCGCCCAAGGTGTTAATTTACCGCAATGACCGCCGCCCCAGTGGGTTACCAGACCGTTTTAGCGGTTCCAAAAGCGGTACTTCCGCTAGCCTTGCCATTAGCGGATTACGTTCGGAAGACGAGGGCGATTATTATTGTGCAAGCTGGGACAATAGTCTTT	ATTATTGTGCAAGCTGGGACAATAGTCTTTCTGGTCCTGTCTTCGGAGGAGGGACAAAGCTTACTGTGCTTGGGGGCGGGGGTTCGGGCGGAGGGGGTTCTGGGGGGGGTGGCTCAGAGGTCCAGCTTGTCGAAAGTGGGGGGGGCGTGGTCCAGCCAGGTCGTTCGTTACGCCTTTCGTGTGCAGCGTCGGGGTTCACCTTTTCTTCG	TGTGCAGCGTCGGGGTTCACCTTTTCTTCGTTCGGGATGCATTGGGTTCGCCAAGCCCCGGGTAAGGGTCTTGAGTGGATGGCCGTCATTTCTTATAATGGCATTAACAAGGACTATGCCGATTCAGTAAAGGGACGCTTCACAATCAGCCGCGATAACAGCAAAAATACGTTATATTTACAGATGAACAGTCTTCGTGCAGAAGACACTGCCGTCTATTACTGTGCGGCGGGTCAGCGTCAGTTTGACTACTT	TGCGGCGGGTCAGCGTCAGTTTGACTACTTTCCCGATGGAGATTACTATTACTTCGACAGCTGGGGACAGGGGACTCTTGTCACCGTCTCGAGC
W85-3G10	GAGGTGCAGCTAGTGGACTCTGGGGGAGGCGTGGTCCGGCCTGGGAGGTCCCTGCGACTCTCCTGTGCAGCCTCTGGATTCACCTTCAGTAGCTATGCTATGCACTGGGTCCGCCAGGCTCCAGGCAGGGGGCTGGAGTGGGTGACATTCATATCACATGACGGAAGTAATGTTTACTACGCAGACTCCGTGACGGGCCGATTCACCATCTCCAGAGACAATTCCAAGAACACGCTATATCTACAAATGAACAGCCTGAGAGTTGAGGACACGGCTGTTTATTACTGTGCGAGAGATTATTGTAGTACTAGCAGCTGTTATGTTGACTACTGGGGCCAGGGAACCCTGGTCACCGTCTCCTCAG	EVQLVDSGGGVVRPGRSLRLSCAASGFTFSSYAMHWVRQAPGRGLEWVTFISHDGSNVYYADSVTGRFTISRDNSKNTLYLQMNSLRVEDTAVYYCARDYCSTSSCYVDYWGQGTLVTVSS	AATTTTATGCTGACTCAGCCCCACTCTGTGTCGGAGTCTCCGGGGAAGACGGTAACCATCTCCTGCACCGGCAGCAGTGGCAGCATTGCCTACAACTATGTGCAGTGGTACCAGCAGCGCCCGGGCAGTGCCCCCACCACTGTGATCTATGAGGATAACCACAGACCCTCTGGGGTCCCTGATCGCTTCTCTGGCTCCGTCGACAGCTCCTCCAACTCTGCCTCCCTCACCATCTCTGGCCTGAAGACTGAGGACGAGGCTGACTACTACTGTCAGTCTTATGATAGCAGCAATCATGTGGTATTCGGCGGAGGGACCACTGCTGACCGTCCTA	NFMLTQPHSVSESPGKTVTISCTGSSGSIAYNYVQWYQQRPGSAPTTVIYEDNHRPSGVPDRFSGSVDSSSNSASLTISGLKTEDEADYYCQSYDSSNHVVFGGGTTADRP	IGHV3-30*04,IGHV3-30*14,IGHV3-30-3*03	IGHJ4*02	IGHD2-2*01,IGHD2-2*03	IGLV6-57*02	IGLJ2*01,IGLJ3*01	SGSIAYNY	EDN	QSYDSSNHVV	GFTFSSYA	ISHDGSNV	ARDYCSTSSCYVDY	MK311612.1	MK312072.1	30659197	Liu et al. Nat Commun 10:324 (2019)	Flu B	HA:Unk	Melbourne_donor_W85	2015 IIV3 vaccination			Re_assembled_12_Sim_.7.fa	TTATTGTCAATCGTATGATAGCTCAAACCA	TTTAAGTTGTGCCGCTTCAGGATTCACTTT	ACTGTGCGCGCGATTACTGTTCCACAAGCT	AATTTTATGCTTACCCAGCCTCATAGCGTCAGTGAGAGTCCGGGGAAAACCGTGACTATTTCGTGTACTGGCAGTTCCGGATCTATCGCGTATAATTATGTCCAATGGTACCAACAGCGCCCAGGAAGTGCACCCACCACAGTTATCTATGAAGACAACCATCGTCCTTCAGGCGTGCCTGACCGCTTCTCAGGCTCGGTAGATAGCTCATCAAACTCTGCATCGCTTACAATCTCTGGACTTAAGACCGAAGACGAAGCAGATTATTATTGTCAATCGTATGATAGCTCAAACCA	TTATTGTCAATCGTATGATAGCTCAAACCATGTCGTATTTGGAGGTGGCACAACGGCTGACCGTCCAGGAGGGGGGGGATCTGGGGGTGGAGGCTCCGGTGGAGGCGGATCCGAAGTTCAGCTTGTAGATTCCGGCGGTGGTGTCGTACGCCCAGGCCGTTCACTTCGTTTAAGTTGTGCCGCTTCAGGATTCACTTT	TTTAAGTTGTGCCGCTTCAGGATTCACTTTCTCTTCTTATGCCATGCATTGGGTGCGCCAAGCCCCTGGCCGTGGACTTGAATGGGTAACGTTTATTTCTCATGATGGGTCCAATGTTTACTATGCAGATTCAGTTACTGGTCGCTTCACGATCTCACGTGACAACAGTAAGAATACCCTTTACTTACAAATGAACTCGCTTCGCGTGGAAGACACTGCAGTATATTACTGTGCGCGCGATTACTGTTCCACAAGCT	ACTGTGCGCGCGATTACTGTTCCACAAGCTCCTGTTACGTTGACTACTGGGGCCAAGGTACTTTAGTCACAGTTTCATCT
S5V2-52-Ig	TCGGGCCCAGGACTGGTGAAGCCTTCGGAGACCCTGTCCCTCACCTGCACTGTCTCTGGTGACTCCGTCAACAATAAAATTTATTACTGGAGCTGGATCCGGCAGACCGCAGGGAGGGGACTGGAGTGGATTGGGTCTCTGTCTGCCAGTGGGAGCAGCAACTACAACCCCTCCCTCAAGAGTCGAGTCACCATATTACTACACACGTCCGAGAACCAGTTCTCCCTGAAGTTGACCTCTGTGACCGCTGCAGACACGGCCGTCTTTTACTGTGCGAGAGGGGGTATTGAGGATCTTTTCCTGGGGACTTCTAATCAACGGATCTGGTACTTCGATGTCTGGGGCCGTGGCACCCAAGTCACTGTCTCCTCA	SGPGLVKPSETLSLTCTVSGDSVNNKIYYWSWIRQTAGRGLEWIGSLSASGSSNYNPSLKSRVTILLHTSENQFSLKLTSVTAADTAVFYCARGGIEDLFLGTSNQRIWYFDVWGRGTQVTVSS	TCTGCATCTGTAGGAGACAGAGTCACCATCACTTGCCGGGCAAGTCAGAGCATTGGCGACTCTTTAAATTGGTATCAACAGAAGTCAGGGAGAGCCCCTAACCTCCTGATGTATGCTGCATCCAATTTGCAAAGTGGGGTCCCATCAAGGTTCAGTGGGAGTGGATCTGGGACAGACTTCACTCTCACCATCAGCAGTCTGCAACCTGAAGACTTTGCAATTTACTACTGTCAACATCAGGTGTCTTTTGGCCGGGGGACCAAGTTGGAGATCAGA	SASVGDRVTITCRASQSIGDSLNWYQQKSGRAPNLLMYAASNLQSGVPSRFSGSGSGTDFTLTISSLQPEDFAIYYCQHQVSFGRGTKLEI	IGHV4-61*01,IGHV4-61*10	IGHJ2*01	IGHD7-27*01	IGKV1-39*01,IGKV1D-39*01	IGKJ2*01,IGKJ2*02	QSIGDS	AAS	QHQVS	GDSVNNKIYY	LSASGSS	ARGGIEDLFLGTSNQRIWYFDV	MH681667.1	MH681678.1	31100267	Watanabe et al. Cell 177:1124-1135.e16 (2019)	Group 1,2	HA:Head	Harrison_donor_S5	Healthy donor			Re_assembled_1_Sim_.6.fa	ATTTATTATTGTCAACATCAAGTAAGCTTC	GTCTTACGTGTACCGTGTCGGGCGATAGTG	TGCTCGTGGAGGAATTGAGGACCTTTTTTT	TCGGCGTCGGTGGGAGATCGCGTCACGATTACGTGTCGCGCGAGCCAGAGCATTGGGGACTCCTTAAACTGGTATCAACAAAAATCTGGCCGCGCGCCTAATCTTTTAATGTACGCAGCAAGCAACTTACAATCGGGCGTTCCTTCTCGTTTCAGCGGCTCGGGATCGGGCACTGATTTCACGCTTACGATCTCTTCGTTACAGCCCGAGGATTTTGCCATTTATTATTGTCAACATCAAGTAAGCTTC	ATTTATTATTGTCAACATCAAGTAAGCTTCGGGCGTGGTACGAAACTTGAAATTGGTGGCGGTGGCTCAGGTGGAGGTGGGTCAGGCGGGGGAGGCTCCTCTGGCCCGGGTCTTGTGAAACCATCAGAAACGTTAAGTCTTACGTGTACCGTGTCGGGCGATAGTG	GTCTTACGTGTACCGTGTCGGGCGATAGTGTCAATAACAAGATTTATTACTGGAGCTGGATTCGCCAAACAGCCGGCCGTGGACTTGAATGGATTGGGAGCTTATCCGCCAGTGGGTCGTCGAATTATAACCCATCCCTTAAGAGTCGCGTGACCATTCTTCTTCATACCTCAGAGAACCAATTCAGTTTAAAGTTAACTTCGGTGACGGCCGCTGACACTGCGGTATTCTATTGTGCTCGTGGAGGAATTGAGGACCTTTTTTT	TGCTCGTGGAGGAATTGAGGACCTTTTTTTAGGCACGTCTAACCAGCGTATTTGGTACTTTGACGTGTGGGGGCGCGGTACCCAGGTTACCGTAAGCAGT
S8V1-146-Ig	TCTGGGGCTGAGGTGAAGAAGCCTGGGGCCTCAGTGAAAGTTTCCTGCAAGGCATCTGGATACAAGTTCACCAATTATTATGTGCACTGGGTGCGACAGGCCCCTGGACAAGGGCTTGAGTGGATGGGAATAATCAACCCCCGTGAGTGGCTGGGCATAATGAACCCCCGTGCCGGCAAGACAGTTTTCGCACAGAAGTTTCAGGCCAGAGTCAGTGTGACCGCCGACACGTCCACGAGCACAGTCTCCATGGAATTGAATAGCCTGGGATATGAAGACACGGCCGTCTATTTCTGTGCGAGAGGCCACGATATTTTGACTGACTATCCCCACCTCCACTGGCTCGACTCCTGGGGCCAGGGAACCCTGGTCACCGTCTCCTCAG	SGAEVKKPGASVKVSCKASGYKFTNYYVHWVRQAPGQGLEWMGIINPREWLGIMNPRAGKTVFAQKFQARVSVTADTSTSTVSMELNSLGYEDTAVYFCARGHDILTDYPHLHWLDSWGQGTLVTVSS	TCCATCACCCCTGGAGAGTCGGCCTCCATCTCCTGTAGTTCTGCTCAGAGCCTCCTGCGTAGAGATGGATACAACTACTTGGATTGGTACCTGCGGAAGGCAGGGCAGCCTCCACAACTCCTGATCTATTTGGGTTCTACTCGGGCCTCCGGAGTCCCTGACAGGTTCAGTGGCAGTGGATCAGGCACAAATTTTACACTGAAAATTAGCAGAGCGGAGGCTGAGGATGTTGGGGTTTACTACTGCATGCAAGCTCTACAAATGCCGCTCACTTTCGGCGGAGGGACCCAGGTGGAGATCAAGC	SITPGESASISCSSAQSLLRRDGYNYLDWYLRKAGQPPQLLIYLGSTRASGVPDRFSGSGSGTNFTLKISRAEAEDVGVYYCMQALQMPLTFGGGTQVEI	IGHV1-46*01,IGHV1-46*04	IGHJ5*01,IGHJ5*02	IGHD3-9*01	IGKV2-28*01,IGKV2D-28*01	IGKJ4*01	QSLLRRDGYNY	LGS	MQALQMPLT	GYKFTNYY	INPREWLGIMNPRAGKT	ARGHDILTDYPHLHWLDS	MH681672.1	MH681683.1	31100267	Watanabe et al. Cell 177:1124-1135.e16 (2019)	Group 1,2	HA:Head	Harrison_donor_S8	Healthy donor			Re_assembled_1_Sim_.6.fa	ACGTAGGGGTGTATTACTGTATGCAGGCAT	AAGTATCGTGTAAAGCCTCGGGTTACAAAT	ATACCGCAGTATACTTCTGTGCACGTGGGC	AGTATCACACCGGGGGAGTCCGCCTCTATCTCTTGTAGCTCTGCCCAAAGTCTTTTACGTCGCGACGGTTACAACTATTTAGACTGGTATTTACGCAAGGCGGGACAGCCCCCACAGTTACTTATCTATCTTGGTTCTACTCGCGCATCGGGAGTTCCGGACCGTTTTTCTGGCTCTGGCTCCGGGACGAACTTCACATTAAAAATTTCCCGCGCCGAAGCGGAGGACGTAGGGGTGTATTACTGTATGCAGGCAT	ACGTAGGGGTGTATTACTGTATGCAGGCATTACAAATGCCCTTAACGTTCGGGGGCGGCACTCAGGTTGAAATCGGCGGCGGCGGTTCCGGCGGGGGCGGGTCCGGCGGGGGGGGCTCAAGCGGCGCTGAGGTGAAAAAGCCCGGAGCAAGCGTTAAAGTATCGTGTAAAGCCTCGGGTTACAAAT	AAGTATCGTGTAAAGCCTCGGGTTACAAATTCACCAACTATTATGTGCATTGGGTCCGCCAAGCTCCGGGGCAAGGTTTAGAGTGGATGGGAATCATTAATCCCCGCGAGTGGTTAGGGATTATGAATCCCCGCGCAGGAAAAACTGTATTCGCACAAAAATTCCAGGCCCGCGTGTCCGTTACTGCTGATACGTCGACGAGCACAGTTTCGATGGAATTAAACTCGCTTGGGTATGAGGATACCGCAGTATACTTCTGTGCACGTGGGC	ATACCGCAGTATACTTCTGTGCACGTGGGCATGACATTCTTACAGATTATCCCCATTTACATTGGCTTGACTCATGGGGTCAGGGAACGCTTGTTACGGTATCTAGC
FluA-152	CAGGTCACCTTGAGGGAGTCTGGTCCTGCGCTGGTGAAACCCACACAGACCCTCACACTGACCTGCACCTTCTCTGGGTTCTCACTCAGCACTAGTGGAATGTGTGTGAGTTGGATCCGTCAGCCCCCAGGGAAGGCCCTGGAGTGGCTTGCACGCATTGATTGGGGTGATGATAAATACTACAGCACATCTCTGAAGACCAGGCTCACCATCTCCAAGGACACCTCCAAGAACCAGGTGGTCCTAAGAATGATCAACATGGACCCTGTGGACACAGCCACTTATTACTGTGCACGGACTCACGCCGAGCGTCTCTACACTTCAGACTATTACTACTATGCTATGGACGTCTGGGGCCAAGGGACCACGGTCACCGTCTCCTCA	QVTLRESGPALVKPTQTLTLTCTFSGFSLSTSGMCVSWIRQPPGKALEWLARIDWGDDKYYSTSLKTRLTISKDTSKNQVVLRMINMDPVDTATYYCARTHAERLYTSDYYYYAMDVWGQGTTVTVSS	GACATCCAGATGACCCAGTCTCCATCCTCCCTGTCTGCATCTGTAGGAGACAGAGTCACCATCACTTGCCGGGCAAGTCAGAGCATTAGCAACTATTTAAATTGGTATCAGCAGAAACCAGGGAAAGCCCCTAAGCTCCTGATCTATGTTGCATCCAATTTGCAAACTGGGGTCCCATCAAGGTTCAGTGGCAGTGGATCTGGGACAGATTTCAGTCTCACCATCAGCAGTCTGCAACCTGAAGATTTTGCAACTTATTACTGTCAGCAGACTTACAGTAGTCTCACTTTCGGCCAAGGGACACGACTGGCGATTAAA	DIQMTQSPSSLSASVGDRVTITCRASQSISNYLNWYQQKPGKAPKLLIYVASNLQTGVPSRFSGSGSGTDFSLTISSLQPEDFATYYCQQTYSSLTFGQGTRLAIK	IGHV2-70*15	IGHJ6*02	IGHD4-11*01,IGHD4-4*01,IGHD5-24*01	IGKV1-39*01,IGKV1D-39*01	IGKJ5*01	QSISNY	VAS	QQTYSSLT	GFSLSTSGMC	IDWGDDK	ARTHAERLYTSDYYYYAMDV	MZ328332.1	MZ328333.1	34156974	Zost et al. J Clin Invest 131:e146791 (2021)	Group 1,2	HA:Head	Crowe_donor_269	a healthy donor with prior history of many seasonal influenza vaccinations, H5N1 vaccination, and H7N9 vaccination			Re_assembled_4_Sim_.7.fa	GTCAACAAACCTACTCATCATTAACCTTTG	CGTTAACCTGTACCTTTTCCGGCTTCAGCC	ACTGTGCTCGCACACATGCAGAACGCTTAT	GATATTCAGATGACTCAATCGCCCTCCTCTCTTTCAGCTTCGGTCGGAGACCGTGTTACGATTACCTGTCGCGCATCTCAGAGCATCTCAAATTACCTTAACTGGTATCAACAGAAGCCAGGGAAAGCGCCAAAACTTTTAATTTATGTAGCATCCAACCTTCAGACCGGTGTTCCGTCACGCTTTTCAGGCTCAGGATCTGGTACAGACTTCAGTCTTACTATTTCGTCATTACAGCCCGAGGATTTCGCGACCTATTATTGTCAACAAACCTACTCATCATTAACCTTTG	GTCAACAAACCTACTCATCATTAACCTTTGGGCAAGGAACCCGTCTTGCGATTAAAGGTGGAGGTGGTAGTGGCGGGGGTGGAAGCGGCGGGGGCGGATCTCAAGTCACCTTACGTGAAAGTGGGCCGGCATTAGTGAAACCAACGCAAACCTTAACGTTAACCTGTACCTTTTCCGGCTTCAGCC	CGTTAACCTGTACCTTTTCCGGCTTCAGCCTTTCTACCTCCGGAATGTGTGTAAGTTGGATTCGCCAGCCGCCAGGCAAAGCCCTTGAATGGCTTGCCCGCATTGACTGGGGGGACGACAAATATTACTCCACGAGTCTTAAGACCCGCTTAACGATCAGCAAAGACACCTCTAAAAATCAAGTAGTTTTACGCATGATTAATATGGATCCAGTCGATACGGCAACCTATTACTGTGCTCGCACACATGCAGAACGCTTAT	ACTGTGCTCGCACACATGCAGAACGCTTATATACCTCTGACTATTATTACTACGCAATGGATGTTTGGGGGCAAGGTACTACTGTAACAGTTTCTAGT
D1-H1-17-H3-14	CAGGTGCAGCTGCAGGAGTCGGGCCCCGGACTGGTGAAGCCTTCGGAGAGCCTGTCCCTCACCTGCAGTGTCTCTGGTGGCTCCGTCAGCAGTAATCTACACTACTGGAGCTGGATCCGGCAGCTCCCAGGGAAGGGACTGGAGTGGATTGGATATATCTCTTATACTGGGAGCACCAAGTACAACCCCTCCCTCAATGGTCGAGTCACCTTGTCAATAGACGCGTCCAAGAACCAGTTCTCCCTGGAGCTGAGCTCTGTGACCGCTGCGGACACGGCCGTATATTACTGTGCGAGAGATTTTTTTGAGAAGTTGATCGCCGACGACCTTAATGCTTTTGATATTTGGGGTCAGGGGACTATGGTCACCGTCTCTTCA	QVQLQESGPGLVKPSESLSLTCSVSGGSVSSNLHYWSWIRQLPGKGLEWIGYISYTGSTKYNPSLNGRVTLSIDASKNQFSLELSSVTAADTAVYYCARDFFEKLIADDLNAFDIWGQGTMVTVSG	GACATCCGGGTGACCCAGTCTCCATCCTCCCTGTCTGCATCTGTAGGAGACAGAGTCACCATCACTTGCCGGGCAAGTCAGAGCATTAGCAGGTCTTTAAATTGGTATCAACAGAGGCCAGGGAAGGCCCCTAAGTTCCTGATCTATGCTGCATCCAATTTGCAAAGTGGGGTCCCATCAAGGTTCAGTGGCGGTGGCTCTGGGACAGACTTCACTCTCACCATCAGCAGTCTGCAACCTGAAGATTTTGCAACTTACTACTGTCAAGAGACTTACAGTAGGACGTTCGGCCAAGGGACCAAGGCGGACATCAAA	DIRVTQSPSSLSASVGDRVTITCRASQSISRSLNWYQQRPGKAPKFLIYAASNLQSGVPSRFSGGGSGTDFTLTISSLQPEDFATYYCQETYSRTFGQGTKADIK	IGHV4-61*01,IGHV4-61*08	IGHJ3*02	IGHD3-3*01,IGHD3-3*02	IGKV1-39*01,IGKV1D-39*01	IGKJ1*01	QSISRS	AAS	QETYSRT	GGSVSSNLHY	ISYTGST	ARDFFEKLIADDLNAFDI	KX882691.1	KX882692.1	34060327, 27820605	McCarthy et al. mBio 12:e0114421 (2021); Lee et al. Nat Med 22:1456-1464 (2016)	Group 1,2	HA:Head	Georgiou_donor_D1	Vaccinated	6XPQ		Re_assembled_3_Sim_.7.fa	ACTATTGTCAAGAAACATACTCACGCACTT	TTACCTGTAGTGTTTCTGGAGGATCTGTCT	CTGTGCGCGTGACTTCTTCGAAAAACTTAT	GATATTCGCGTAACGCAAAGCCCCTCATCATTAAGCGCGAGCGTTGGGGACCGTGTCACAATCACTTGTCGCGCTAGCCAGAGCATTTCACGCTCTTTAAATTGGTACCAACAGCGTCCAGGCAAAGCTCCCAAATTTTTAATTTACGCGGCTTCAAACCTTCAATCCGGCGTCCCATCACGTTTTAGTGGGGGTGGGTCCGGGACGGACTTTACGCTTACAATCTCTTCTTTACAACCTGAAGATTTCGCTACCTACTATTGTCAAGAAACATACTCACGCACTT	ACTATTGTCAAGAAACATACTCACGCACTTTTGGCCAGGGTACCAAGGCTGATATCAAAGGGGGGGGCGGCTCAGGAGGCGGTGGTTCAGGAGGGGGCGGAAGTCAAGTGCAATTACAAGAGTCCGGCCCGGGGCTTGTCAAGCCCTCTGAATCCTTATCTCTTACCTGTAGTGTTTCTGGAGGATCTGTCT	TTACCTGTAGTGTTTCTGGAGGATCTGTCTCATCTAATCTTCATTATTGGAGTTGGATTCGCCAATTACCCGGGAAGGGATTAGAATGGATCGGATATATTTCTTACACCGGATCCACAAAATATAATCCGTCTCTTAACGGGCGTGTTACCCTTAGTATTGACGCGTCGAAGAACCAATTCAGCTTAGAACTTAGCAGCGTTACAGCAGCCGATACGGCAGTCTACTACTGTGCGCGTGACTTCTTCGAAAAACTTAT	CTGTGCGCGTGACTTCTTCGAAAAACTTATCGCCGATGATTTAAACGCATTTGATATCTGGGGTCAGGGAACCATGGTGACCGTTTCCGGA
