## Supplementary material for "High-throughput synthesis and specificity characterization of natively paired antibodies using oPool^+^ display": Table S2: Oligo pool sequences.

### Sheet: Sheet1
Pool name	Sequence
2_Sim_7	ACTAAAGGAGTATCCACCATGGATATTCAAATGACTCAGTCACCGAGTACACTTTCGGCCTCGGTCGGTGATCGTGTAACAATCACATGTCGTGCATCGCAGAGTATCTCCAACCGTTTAGTGTGGTACCAACAAAAACCGGGCACAGCTCCAAAGCTTTTAATCTATCAAGCTTCGACTTTAGAAGGTGAGGTCCCTAGCCGTTTCTCCGGATCTGGCTCTGGAACAGAATTCACATTAACAATCACGTCACTTCAGCCGGATGATCTTGCTACATATTTTTGTCAGCAGTACA
2_Sim_7	AATGAAAATCCAGATGCAGCACATGAAAGGCGTAATGAGCGGCCCGGCTGCACAACTCCTCCTCCGGACTCAACTAACTGTACACTCCCCCCACCACCGCTTCCCCCGCCACCGCTGCCCCCTCCCCCTTTGATTTCGACTTTCGTCCCTTGTCCGAAGGTGCGCGAGTTTGTGTTGTACTGCTGACAAAAATATGTAGCAAGAT
2_Sim_7	CCTTTCATGTGCTGCATCTGGATTTTCATTTTCAAATTATGGTATCCATTGGGTCCGTCAAGTGCCTGGCAAAGGACTTGAATGGGTCGCAGTGATTTCACATGCAGGAGCATATAAGTACTATGCTGACTCGGTTCGTGGCCGTTTTACGATCAGTCGCGACAATAGCAAGAATATCCTTTACTTACAGATGAACTCCCTTCGTGTAGAGGACACAGCGGTGTATTATTGTGCTACGCTTGGGGGTGATATTGT
2_Sim_7	CTTGTAATCGGATCCTCCGGAGGAGCTTACAGTGACAGTCGTACCTTGGCCCCAGACATCAAGGCCATAGTAATACCCACTGCGCTCGGCTGAGACTACAACAATATCACCCCCAAGCGTAGCACAATAA
2_Sim_7	ACTAAAGGAGTATCCACCATGGACATTCAATTAACTCAAAGTCCCTCTTCATTATCAGCTTCGGTCGGCGACCGTGTAACCTTAACCTGTCAGGCATCGCAAGACATTCGTAAATTCTTAAATTGGTACCAGCAGAAACCTGGCAAGGGGCCTAAGTTATTAATTTACGATGCGTCAAATCTTCAACGCGGAGTGCCGAGTCGTTTCAGCGGAGTGGATCTTGGTCAGATCTCGCTTTCATCCTCTGTAGCATGTTCTCTTAAAGATGTAGGGACCTATTATTGTCAGCAATACGACGGGTTACCGTTCACG
2_Sim_7	AGGATGAGCCCGATCCCACACAGGAAAGGCGTAAACTTTCACCTGGTTGGACAAGACCCCCCCCCGATTCCTGTAATTGGACTTGACTTCCTCCGCCACCGCTTCCTCCACCCCCTGACCCTCCTCCGCCTTTGATCTCAAGTTTTGTTCCACCGCCAAACGTGAACGGTAACCCGTCGTATTGCTGACA
2_Sim_7	GCCTTTCCTGTGTGGGATCGGGCTCATCCTTTGGTGAATCCACCTTATCGTACTATGCCGTGAGCTGGGTGCGTCAAGCACCCGGAAAAGGGTTAGAATGGTTATCCATTATTAACGCCGGTGGTGGGGATATCGACTATGCTGACTCAGTCGAAGGACGCTTTACGATCAGTCGCGACAATTCCAAGGAAACGTTATATCTTCAGATGACTAACCTTCGTGTAGAAGACACCGGCGTGTATTACTGTGCCAAACATATGTCAATGCA
2_Sim_7	CTTGTAATCGGATCCTCCGGACGATACCGTCACAAGGGTGCCTTGCCCCCAGACGTCAAACGCGTCCCCAACTAAGTCTGCGCGCTCCCAGCCTGCACTAACTACCTGCTGCATTGACATATGTTTGGCACAGTAATAC
2_Sim_7	ACTAAAGGAGTATCCACCATGGAAATTGTTATGACTCAGTCACCCGCCACGTTATCAGCTTCACCGGGGGGTCGTGTTACGTTATCGTGTCGCGCCAGCCAATCTGTAAGCAATAATTTAGTCTGGTATCAGCAAAAACCGGGTCAGGCGCCACGCTTACTTATCTACGATGCGAGTACGCGTGCCACCGGAGTCCCCGGCCGTTTTTCAGGTAGTGGTAGCGGCACTGAGTTCACCCTTACAATCTCTTCTCTTCAGTCCGAAGATTTTGCGATCTACTACTGTCAGCAATATCAGAATTGGCCC
2_Sim_7	TGTAACCCGAGGCCTTACAACTCACCTTAACGGATGCACCCGGTTTTTTAACTTCTGGACCGCTCTGAACAAGTTGAACTTGCGAACCACCGCCGCCCGAACCCCCTCCGCCACTGCCACCCCCGCCTTTGATCTCCACCTTTGTTCCCTGCCCAAATGTGGGCCAATTCTGATATTGCTGACAGTAGTA
2_Sim_7	TTAAGGTGAGTTGTAAGGCCTCGGGTTACACTTTCACTAGCAACCATATTCATTGGTTACGTCAAGCTCCAGGCCAAGGAATCGAATGGATGGGATGGATCAACCCGGATACGGGCGACACAGAATACAGTCGTAAATTCCAGGGGCGTGTTACTATGACTCGTGATACAAGCATGACATCCGCGTATATGGACTTAAATTGGCTTGGCTCGGCTGATACAGGAGTTTACTATTGTGCTCGCGACCGCGAGAATCGCTTAG
2_Sim_7	CTTGTAATCGGATCCTCCGGATGAACTAACTGTGACTAACGTGCCCTGTCCCCAGGAATCGAACCAGTTGTCGGGAGGTACAGTGACGATGTCTAAGCGATTCTCGCGGTCGCGAGCACAAT
2_Sim_7	ACTAAAGGAGTATCCACCATGGAAATTGTTATGACTCAATCACCGGATACCTTATCCGTGAGCCCCGGTGAACGTGCGACTCTTTTTTGTCGTGCGTCACAGAACGTCAAGTCTAATCTTACCTGGTATCAACAACGTCCGGGCCAACCCCCACGCTTACTTATTTTTGGTGCAAGTACTCGCGCCACGGGCGTCCCGGCGCGTTTCAGTGGTTCTGGCTCAGGCACAGAATTCACGTTATCTATCTCGTCTTTACAGTCAGAGGATAGTGCGATCTATAGTTGTCAGCAATACAACGACTGGCCACCGACC
2_Sim_7	CTACACAGCTAAGGCGAAGCGAGCCGCCTGGCTGAATTAAGCCGCCGCCCGACTCTAATAATTGTACTTCTGATCCACCCCCTCCAGAACCACCCCCGCCAGAACCGCCACCCCCCTTAATTTCAACCTTGGTACCTTGCCCGAAGGTCGGTGGCCAGTCGTTGTATTGCTGACA
2_Sim_7	CAGGCGGCTCGCTTCGCCTTAGCTGTGTAGCATCAGGCTTTACAATCAACAGCTTCGCAATGAGTTGGGTACGTCAGGCCCCAGGCAAGGGCCTTCAGTGGGTGTCGTCTGTTAATGAACAGGCAACGTATTATGCAGAGTCCGTTGAAGGACGTTTCACGATCAGCCGTGATCGTTCACGTAATACACTTTTCTTACAGATGAATTATCTTCGCGTCGAAGACACCGCGACATACT
2_Sim_7	CTTGTAATCGGATCCTCCGGACGAGCTTACCGTGACAAGGGCCCCCTGACCCCAAGATTCAAACCATGTGCCCGCGTCTCCATCAACATCGTTGGCACAGTAGTATGTCGCGGTGTCTTCGACGCGAAGAT
2_Sim_7	ACTAAAGGAGTATCCACCATGGACATCGTAATGACTCAAAGCCCTTTATCACAACCAGTCACGCTTGGCCAACCCGCATCCATCTCTTGTCGCTCATCACAGTCGCTTGTGTACACCGACGGCAATATCTACCTTAATTGGTTTCAGCAGCGTCCGGGCCAAGCGCCACGTCGTCTTATTTACAAAGTCTTTAATCGCGACAGCGGGGTTCCTGATCGCTTCTCGGGATCTGGGTCCGGGACTGATTTTACTTTAAAGATCTCACGTGTTGAGGCCGAAGATGTAGGCGTCTACTACTGTATGCAAGGCA
2_Sim_7	ATTATATCCCGACGCTTGACAACTTAAGCGTAAGGACTCCCCCGGTTTCTTCACTTCAGCCCCAGACTCCACAAGCTGCACTTCCGAACCCCCTCCCCCGCTGCCTCCGCCGCCTGAGCCCCCACCACCTTTAATTTCCACTTTGGTTCCTTGGCCGAACGTGTAAGGCCAATGTGTGCCTTGCATACAGTAGTAGACGCCTACAT
2_Sim_7	CGCTTAAGTTGTCAAGCGTCGGGATATAATTTCACTGACAGCTGGATTTCGTGGGTGCGCCAAGTCCCGGGAAAAGGCCTTGAGTGGATGGGGCGTATTGACCCTGAGGATTCGTACACGAATTATTCGCCTTCTTTTCAAGGTCGCGTTACCATTTCTGCCGACACCTCAATTACTACGGCATATGTCCAGTGGCGCTCCCTTCGTCCTAGTGACACCGCGATTTACTTTTGTGGACGTT
2_Sim_7	CTTGTAATCGGATCCTCCGGAGGAACTAACCGTAACAAGGGTCCCTTGACCCCAATAATCGGCTTTACGACCGACTGAGTAACGTCCACAAAAGTAAATCGCGGTGTCAC
2_Sim_7	ACTAAAGGAGTATCCACCATGGCGATTCAGCTTACCCAGTCCCCCAGCAGCTTATCTGCGTCCTTAGGAGACCGTGTCGTGATTACTTGTCGCGCCAGCCAGGGGGTCAATCGCGACCTTGCCTGGTACCAACAGAAACCCGGGGAAGTGCCCTCTCTTTTAATGAGCAGTGTGTCCCTTATGAAATCTGGTGTGCCCTCTCGTTTTTCCGGTTCTGGTTCGGGAACGGACTTCACACTTACTATCAATGGATTACAGTCAGAGGACTTCGCCATTTACTATTGTCAGCAGTTTAATTCGTATCCAAT
2_Sim_7	AAAAGCCAGACGCTACACAGCTTAAGCGTAATGACCCTCCTGGCTGAACTAAACCCCCACCAGACTCTAATAATTGGACCTCGGATCCTCCGCCGCCAGAGCCTCCGCCACCTGACCCCCCCCCACCTTTGATCTCTAAACGAGTTCCTTGCCCGAAGGTGATTGGATACGAATTAAACTGCTGACAATAG
2_Sim_7	TACGCTTAAGCTGTGTAGCGTCTGGCTTTTCCTTTAGTAAGTACGGGATGTCCTGGGTTCGCCAAGTACCAGGCAAAGGTCTTGAGGGAGTAGCGTCGGTGTCCGTCGGCGGCGGATACTCTCATTATAGTGACTACGTAGCAGGTCGCTTTGTGATCAGCAAAGAAGTTAGTTCTAACACCTTACATCTTCAAATGTCGCGTTTACGCGCCGAAGATACCGCAGTGTATTATTGTGTCAAAAACCGTGGCTGGC
2_Sim_7	CTTGTAATCGGATCCTCCGGAACTTGACACTGTCACCATGGTGCCTTGGCCCCAGGAGTCGAACGCGTCAGGCCCTAATTGCCAGCCACGGTTTTTGACACAATAATACA
2_Sim_7	ACTAAAGGAGTATCCACCATGCAGAGCGTGTTAACCCAGCCCCCATCAGTTTCTGCATCCCCAGGGCATAAAATTACCATCTCCTGTAGTGGCAGCGGCCCTAACATTGGCACCAACCGCGTAAGCTGGTATCAGCAGTTCCCGGGCACAGTTCCACGCCCACTTATCTACGATGATTACCTTCGTCCTAGTGGTATTCCAGAACGTTTCTCTGGGTCGAAGAGCGGCACCTCCGCGACGCTTGACATCACCGAGTTACAGACCGGAGACG
2_Sim_7	CTGACGCGTAACGAACGGCCGGGTTGCACAACAGCTCCGCCACTTTCAACAAGTTGAACCTGCGATCCGCCGCCTCCGGACCCGCCTCCCCCAGAGCCTCCGCCTCCTAAGACGGTTAATTTCGTGCCGCCGCCAAAGACCCATACAGAAAGACTGGAATCCCAGGTGCCACAATAATAGTCTGCCTCGTCTCCGGTCTGTAACTCGGTGATGTCAA
2_Sim_7	TGTGCAACCCGGCCGTTCGTTACGCGTCAGCTGTGCAGCGAGCGGTTTTAACTTTCGTACCTACGGTATGTATTGGGTTCGTCAAGCACCTGGAAAGGGTTTAGAATGGGTGGCGTTAATCAGTTACGATGGAGATAAGAAATTTTACGCGGACTTTGCGAAAGGGCGCTTTACGATCTCTCGCGATAATTCAAAAAATCGTTTTTATTTACAGATGAACTCGTTACAATCTGATGACAC
2_Sim_7	CTTGTAATCGGATCCTCCGGAAGAAGACACCGTGACTAACGTTCCTTGCCCCCAATGTGCTAACGACCCGGAGCCCCCCCCGCGTGGACCGTCCTTAGCACAATAGTACATTGCCGTGTCATCAGATTGTAACGAGTTCATCTGT
2_Sim_7	ACTAAAGGAGTATCCACCATGGAAATCGTGTTAACCCAGTCACCTGGGATTTTATCCTTATCGCCTGGTGAGCGTGCAACCCTTTCCTGTCGCGCATCACAAACGGTGGGTTCTAGCTATCTTGCATGGTATCAGCAGCGCCCGGGCCAACCACCACGTCTTTTAATTTTTGGATCATCGACCCGTGCGACAGGGGTTCCGGATCGCTTCTCCGGCAGCGGGTCTGGGACGGATTTTACGTTAACCATCTCTCGTCTTGAACCAGAGGACTTTGCAGTGTACTACTGTCAACGTTACG
2_Sim_7	TCCCCCCCGAGACACCACATGTTAAAGAAAGAGTCTCGCTTGGGCGCCAGACTCCTGCTCCCCACTGCTGTAATTGCACCTGCGAACCGCCCCCACCCGATCCACCCCCTCCGCTACCACCCCCTCCTTTAATATCGACCTTCGTCCCAGGTCCGAAAGTGAAGCGGGGGCTCGGGCCGTAACGTTGACAGTAGTACACTGCAAAGT
2_Sim_7	TTTCTTTAACATGTGGTGTCTCGGGGGGGAGTTTTAACGGGAACTACTGGACCTGGATTCGCCAGAGCCCAGGAAAAGGCTTAGAATGGATGGGTGAGGTAGATGATAATGGGCGTACAAATTATAATCCCTCTTTAACGGGCCGCGTGTCTATGAGTGTAGATACGACAAAAAAGCAGTTCAGCCTTAACCTTACGTCAATGACAGCCGCCGATACGGCAGTATACTATTGTGCCCGTCGTGGCAGCGGATCGCG
2_Sim_7	CTTGTAATCGGATCCTCCGGAGCTGCTCACCGTCACAGTCGTTCCCTGCCCCCAGACATCGATGTAATAATCGGCACGCACTAAGCGCGATCCGCTGCCACGACGGGCACAATAG
2_Sim_7	ACTAAAGGAGTATCCACCATGGATATCCAAATGACTCAGTCTCCCTCTTCGTTATCCGCGTCCGTTGGAGACCGCGTTACAATTACCTGTCGCGCATCCCAAGCGATCACGAACCATTTAAATTGGTACCAATCCAAACCTGGGAAGGCTCCGAAGTTCTTAATTTCAGCCGCGTCCACACTTCAGAACGGTGTGCCGAGTCGTTTTTCAGGGTCGGGAAGTGGGACCGATTACTCATTAACGATTACGAATCTTCAACCTGACGACTTCGCTACTTACTATTGTCAGCAATCCCATTCTAACCCTATCACCTTTGGCCAGGGA
2_Sim_7	TGTCCCCGCTCACAGTACAAAATAAAGATAAGGTCTGTGAAGGGCGAACCATGCCGGGGCCGCTCTCCTGTAATTGCACCTGTGATCCACCGCCCCCGGAGCCCCCGCCCCCACTTCCGCCGCCTCCCTTGATTTCTAAACGTGTTCCCTGGCCAAAGGTGATAGGGTTAGAATG
2_Sim_7	TATCTTTATTTTGTACTGTGAGCGGGGACAGTATCGGTTCCGGTACGGATTATTGGAACTGGGTCCGCCAACCTCCAGGTAAAGGCTTAGAATGGGTAGGGGACATTCCAGATCGTGGGAATCCAAACTATAATCCAAGCCTTCGTTCGCGTCTTTCGATCTCCCGTGACACAAGTAAAAATCGCATTAGTTTAACATTAACTTCAGTTACGGCCGCAGACACTGCAGTCTATTACTGTGCACGCGCGTCAGGCACGCGCGTCG
2_Sim_7	CTTGTAATCGGATCCTCCGGATGATGAAACAGTGACTGTTGTCCCCTGCCCCCACACGTCCATCCCATAGTAGTCAGTGATCGTTGCGACGCGCGTGCCTGACGCGCGTGCACAGT
2_Sim_7	ACTAAAGGAGTATCCACCATGTCATATGAATTAACTCAAGCACCGAGCGTTAGCGTAGCACCGGGGCAGACGGCCCGTATTACGTGTGGGGGAAATAATATCGGCTCGAAATCTGTCCAGTGGTATCAACAAAAACCTGGGCAAGCGCCCGTCATGGTCGTCTTTGACGGGTCCGACCGCCCAAGTGGGATTCCGGAACGTTTTTCCGGCGCGAATTCTGGGAACACCGCTACTCTTACAATTTCCCGTGTCGAGGCCGGCGACGAGGCGGATTATCATTGTCAGGTTTGGGATAGTTCTTCAGAGCGCCA
2_Sim_7	AAGATAAACCCCGACGCGGCACAGGAAAGGCGAAGTGAACCACCTGGTTGGACTAACCCCCCCCCGGATTCCACAAGTTGGACTTCGCTACCCCCCCCCCCAGAACCTCCTCCCCCCGACCCCCCTCCTCCAAGGACGGTAAGCTTCGTACCACCTCCAAAGACAACATGGCGCTCTGAAGAACTATCCCAAACCTGA
2_Sim_7	CCTTTCCTGTGCCGCGTCGGGGTTTATCTTTAGTTCGTACTGGATGTCATGGGTACGCCAGGCCCCTGGTAAGGGTCTTGAGTGGGTGGCAAATATTAATCAAGGGGGGTCGGAAAAGCAATATGTCGATTCTGTGAAGGGACGCTTCACTATCAGCCGTGATAATGCAAAGAAGTCATTATTTCTTCAAATGAATCGCTTACGCGCGGAGGACACCGCAGTTTACTATTGTGTACGTGTAGGTGCATATG
2_Sim_7	CTTGTAATCGGATCCTCCGGAACTCGATACGGTAACCGTGGTGCCTTGTCCCCAGACGTCCATTCCGTAATAATCATGGTACGTATCACCATATGCACCTACACGTACACAATAGTAAA
2_Sim_7	ACTAAAGGAGTATCCACCATGTCTTATGAGCTTACCCAACCTCCGTCGGTCAGTGTTGCTCCTGGGCAGACTGCCCGTATTACATGTGGCGGCAATAATATCGGGTCGAAAAGCGTCCATTGGTATCAACAAAAGCCTGGTCAAGCGCCAGTGTTAGTAGTATATGATGACTCGGATCGTCCATCAGGCATTCCTGAGCGTTTTAGCGGGAGCAATTCCGGAAATACGGCTACACTTACTATCAGTCGCGTGGAGGCTGGTGACGAAGCCGACTACTACTGTCAGGTTTGGGACGGTTCTAGCGACCATCGC
2_Sim_7	ATAGCATAATCATCAAAAGTAAAGCCTGATGCAGCACAACTTAAACGAAGTGAACGTCCGGGTTGCACAAGTCCCCCCCCACTCTCTACTAACTGAACTTCGGAGCCGCCCCCCCCGCTGCCGCCTCCACCTGATCCGCCCCCTCCAAGCACAGTGACTTTTGTTCCCGTACCGAAAACATAGCGATGGTCGCTAGAACCGTCCCAAACCTG
2_Sim_7	ATCAGGCTTTACTTTTGATGATTATGCTATGCATTGGGTACGCCAAGCACCTGGCAAGGGGTTAGAATGGGTTTCGGGTATTTCGTGGAACAGCGGCCATTTAGGTTATGCCGATTCGGTGAAGGGGCGCTTCACCATTAGTCGCGATAATGTTAAAAATAGTCTTTACCTTGAAATGAACAGCCTTGGACCTGAAGATACTGCGCTTTATTACTGTGCTAAGGATA
2_Sim_7	CTTGTAATCGGATCCTCCGGAAGATGACACTGTCACTAAGGTGCCCTGCCCCCAGTAGTCATAGTAGCTGCCTGACCCGTAGTCCCCCACGATATCCTTAGCACAGTAATAAAGCGCAGTAT
2_Sim_7	ACTAAAGGAGTATCCACCATGTCGTACGAGCTTACACAACCACCTTCCGTGTCTGTGGCTCCGGGTCAAACTGCCCGCATCCCATGTGGGGGAAACAATATCGGATCGAAGTCAGTACATTGGTACCAACAGAAGCCTGGGCAAGCCCCAGTGTTAGTGGTTTACGACGACTCTGATCGCCCATCGGGAATCCCGGAGCGCTTCTCTGGGTCGAACTCCGGTAATACGGCTACGTTAACAATTTCACGTGTCGAAGCGGGCGACGAAGCTGATTATTACTGTCAGGTATGGGATGGATACAGCGA
2_Sim_7	AAGATAAAACCACTGGCCGCACAGCTAAGACGTAACGAACGATCCGGCTGACCTAATGCGCCGCCACTTGCAACAAGCTGGACCTCGCTTCCCCCACCACCCGAACCCCCGCCACCGCTCCCACCTCCGCCAAGAACCGTGACTTTTGTCCCTGTCCCAAAGACAAATAAGGGATCGCTGTATCCATCCCATACCTGACAGTAA
2_Sim_7	TCTTAGCTGTGCGGCCAGTGGTTTTATCTTTGAAGAATACGCGTTACATTGGGTACGTCAAGCACCCGGAAAAGGATTAGAATGGGTTAGTAATGTGTCGTGGAACTCTGGGTATCGTGCCTACGCCGATTCGGTAAAGGGCCGCTTCACAATTTCGCGTGACAACGCAGAGAAGTCTTTATCCTTACAAATGAATAGTGTACGTCGTGAGGATACAGCATTTTACTATTGTG
2_Sim_7	CTTGTAATCGGATCCTCCGGAACTGCTAACCGTCACAAGTGTTCCTTGACCCCAACTATCGAAGTAGGACCCAGAACCAAGATGCCCGGCGCGATCTTTCGCACAATAGTAAAATGCTGTATCCTCACGAC
2_Sim_7	ACTAAAGGAGTATCCACCATGAGTTACGAATTAACTCAACCGCCCTCCGTTAGCGTCGCACCAGGACAAACTGCCCGCATCACATGTGGCGGGAATAATATTGGTAGTAAATCTGTCCATTGGTACCAGCAGAAGCCAGGTCAGGCCCCTATTTTAGTAGTTTACGACGACAGTGACCGTCCCTCTGGAATTCCAGAACGTTTTAGCGGTAGTAACTCAGGTAATACTGCAACCCTTACTATCAGTCGTGTCGAAGCGGGGGACGAGGCGGATTATTACTGTCAGGTGTGGGACTCCTCCTCAGA
2_Sim_7	AACGTGAATCCGGATGTGGCACAACTTAAACGAAGGCTGCCACCTGGTTTTACTAACCCCCCGCCGCTTTCAACAAGTTGAACTTCCGAACCCCCGCCCCCGCTGCCCCCGCCCCCGGATCCTCCTCCCCCAATTACAGTAAGTTTCGTTCCCCCGCCGAAGACTACATGGTCTGAGGAGGAGTCCCACACCTGACAGTAA
2_Sim_7	TTTAAGTTGTGCCACATCCGGATTCACGTTCCGCAGTTATGGCTTAAACTGGGTGCGCCAAGCACCGGGGAAAGGACTTGAGTGGGTTTCCTCTATTAGTCCTGGTATCAGCTACATCTACTATGCAGATAGTGTGAAGGGGCGCTTTACGATTTCGCGTGATAATTCCAAGAACTCCCTTTATTTACAGATGAATTCCCTTCGCGGGGACGACACTGCGGTCTACTATTGTGCCCGCGATGAAGACGGCTACGG
2_Sim_7	CTTGTAATCGGATCCTCCGGAACTGCTTACGGTCACAAGCGTCCCTTGCCCCCAGTAATCGCCGCGCCCGTAGCCGTCTTCATCGCGGGCACAATAG
2_Sim_7	ACTAAAGGAGTATCCACCATGAGTTATGAATTAACACAACCGCCTAGTGTTAGTGTGGCGCCAGGACAAACGGCGCGCATCACTTGTGGAGGGAATAACATCGGGAGTAAAAACGTACATTGGTATCAGCAAAAGCCCGGGCAGGCCCCAGTCTTAGTTGTACATGACGATAGCGACCGCCCATCAGGTATTCCTGAACGTTTCAGTGGGTCCAATAGTGGGAACACTGCTACATTAACTATTTCACGCGTCGAGGCTGGAGACGAAGCAGACTATTACTGTCAAGTCTGGGACCGCCATTCGGATCATTT
2_Sim_7	AAGGTAAACCCACTCGCTGCACAGGAAAGGCGAAGACTGCCACCAGGATGAACAACTCCGCCGCCAGACTCCACAAGTTGCACCTCGCTACCACCCCCTCCGCTCCCGCCACCTCCGCTGCCGCCCCCACCAAGCACGGTTAATTTCGTACCGCCGCCAAAAACCCAGAAATGATCCGAATGGCGGTCCCAGACTTGA
2_Sim_7	CCTTTCCTGTGCAGCGAGTGGGTTTACCTTCAGTTCTTATGCAATGCATTGGGTGCGTCAGGCGCCGGGTAAAGGATTAGAAGGAGTTGCGTTCATTAAGTACGACGGGACGAACAAGTATTATGCCGACTCCCTTAAAGGGCGTTTTACCATTAGCCGTGATAACTCAAAGAACACCCTTTACCTTCAGATGAATTCACTTCGCGCAGACGACACGGCGGTCTATTATTGTGCAAAGGCACATAATGCTGCCG
2_Sim_7	CTTGTAATCGGATCCTCCGGAGCTTGAAACGGTAACAAGGGTGCCCTGCCCCCAATGCTCGAAGTATTCTGCAAGTCCAGCGACGGCAGCATTATGTGCCTTTGCACAATAAT
2_Sim_7	ACTAAAGGAGTATCCACCATGAGTTATGAGTTAACCCAGCCCCCCTCAGTAAGCGTGGCACCCGGGCAGACCGCACGTATCACATGTGGGGGGAATAACATTGGCAGCAAGTCCGTGCATTGGTATCAACAAAAACCTGGCCAAGCCCCAGTGCTTGTAGTATACGACGACTCAGATCGTCCATCAGGGATTCCCGAACGCTTTTCGGGATCAAATAGCGGGAATACTGCCACTTTAACTATCTCTCGTGTCGAGGCCGGAGACGAAGCAGACTATTACTGTCAAGTCTGGGATTCTTTTTCGGACGTAGT
2_Sim_7	GCTCACAGTAAAACCACTAGCAGCACAAGAAAGACGAAGACTGCCACCGGGTTGAATTAAGCCGCCGCCCGACTCTACTAACTGGACCTCACTACCACCTCCTCCGCTGCCGCCGCCGCCTGACCCGCCACCGCCAAGTACCGTAAGTTTAGTTCCACCCCCAAAGACTACGTCCGAAAAAGAATCCCAGACTTGA
2_Sim_7	TCTTGTGCTGCTAGTGGTTTTACTGTGAGCATCAACTATATGTCCTGGGTACGCCAAGCCCCTGGGAAGGGGCTTGAATGGGTCTCCGTAATTTACACCGGCGGTGAGACCTATTACGCCGACAGTGTAAAGGGCCGTTTTACGATTTCGCGCGACAACTCGAAGAACACCTTATATTTACAAATGAATTCGCTTCGCGCGGAGGATACGGCAGTGTATTACTGTGCACGCGACGGCCCACCCGGCGACG
2_Sim_7	CTTGTAATCGGATCCTCCGGAAGAACTGACCGTAACTAACGTCCCCTGTCCCCAGTAATCTAAGCTCCCGTCGCCGGGTGGGCCGTCGCGTGCACAGT
2_Sim_7	ACTAAAGGAGTATCCACCATGGATATTCAGATGACTCAATCACCATCGTCTCTTTCCGCGTCGGTCGGAGACACGGTAACGATTACCTGTCGCGCGTCTGAGACTATCAAGTTCTATCTTAACTGGTATCAGCAAAAACCTGGGAAAGCGCCCAAATTACTTATGTCCCCTGCATCCTCGTTTCATCGCGGGGCTCCAAGTCGCTTTTCTGCCTCTGGCTCCGGGACCGATTTCTCCCTTACAATCTCGTCGTTACAACCAGAAGATTTCGCAACTTACTATTGTCAGCAATCCTATATCACCCCCCGTACT
2_Sim_7	AGACTCCACTTACGGTACAAGTAAGCGATAAGGTTTGTAAGGGTTTGACAAGCCCCGGCCCCGATTCCTGAAGCTGCACTTGGCTTCCCCCTCCTCCACTTCCACCACCGCCGGACCCCCCTCCCCCCTTGATCTCCACCTTTGTACCCTGCCCGAAAGTACGGGGGGTGATATAGGATTGCTGACA
2_Sim_7	TATCGCTTACTTGTACCGTAAGTGGAGTCTCCATCGCGAACAATGGGTTTTACTGGACGTGGGTACGTCAACGTCCTGGCAAAGGGCTTGAGTGGATCGGAAATATCTTCTACTCCGGTGACACTAGCTATTCGCCTAGTGTAGAACGTCGTCTTACAATTTCACTTGACACTAGTAAGAATCAATTTTCGCTTCGCTTAGCCTCAGTGACAGCAGCGGATACTGCAGTTTACTACTGTACAGTCGAAAGCTG
2_Sim_7	CTTGTAATCGGATCCTCCGGAAGAGGATACCGTAACTAAAGTACCTTGTCCCCAAGAATCGAAATGGTTCTCCCCGGGACCGCTCGAATACCAGCTTTCGACTGTACAGTAGTAAACTGCA
2_Sim_7	ACTAAAGGAGTATCCACCATGGCTATCCAACTTACTCAGTCGCCGTCATCCCTTAGTGCTAGTGTGGGCGACCGCGTAACCATCACATGTCGCGCCTCTGAGTCAGTAATCACGGCGCTTGCGTGGTACCAGCAACGCCCAGGGCGCGCTCCTCGTTTACTTATCAGCGATGCGAGTACGTTACAGAACGGCGTCCCCTCACGCTTTTCAGGTAGTGGTAGTGGTACCGATTTTGCACTTACGATCACATCATTACAGCCCGAGGATTTTGCAACCTATTATTGTCAACAATATGAGACCGGGCC
2_Sim_7	CGGTCAAAATTATATCCACTGGCGCGACAAGAAATCTTAAGGGATTCGCCAGGTTTTTTTACTTCCGCACCACTCTGTACAAGCTGGACCTCTGAACCACCTCCTCCACTTCCTCCACCGCCGGACCCCCCCCCACCTTTAATTTCAAGGCGAGTACCTTGTCCGAAGGTTGGCCCGGTCTCATATTGTTGACAATAATAG
2_Sim_7	TTGTCGCGCCAGTGGATATAATTTTGACCGCCATTGGATTGGATGGGTACGTCAAACCCCAGGAAAAGGTCTTGAGTGGATGGCTATTATTTACCCCCATGACAGCGGTCATCGTTACTCACCAGCATTTGAAGGGCAGGTAGCGATCAGCGCCGACAAGTCCACAAGTACTGCGTACTTACAATGGTCATCGTTAAAGGCTTCAGACACCGCGACTTACTACTGTGCCAAGTTACCCTCGAAGTATTA
2_Sim_7	CTTGTAATCGGATCCTCCGGAGCTAGAAACCGTGACAAGCGTACCCTGACCCCATACATCGAATGGACCGGAGTTGTCGTAGTAATACTTCGAGGGTAACTTGGCACAGTAG
2_Sim_7	ACTAAAGGAGTATCCACCATGGACATTCAGATGACGCAATCTCCGTCAAGCCTTTCAGCCTCGGTTGGGGACGCTGTAACCATTACGTGTCGTGCCTCCGAGTCGATCAGCATCTTTCTTAACTGGTATCAACATAAGCCAGGAAAAGCTCCGAAATTACTTATTTATTTAACTAGTACCTTACAATCTGGGGTACCTAGTCGTTTTTCTGGTTCGGGGAGCGGGACGGACTTTACATTAACGATTTCAGGGTTACAACCAGAAGATTTTGCCACCTACTATTGTCAGCAATCATATTCCCATCTTCCATA
2_Sim_7	AGCCCCCAGAAAGACTACACGTTAACGATAAAGTTTCACTAGGGCGCACTAAACCCGGGCCAGATTCCTGTAATTGTACTTGCGAGCCCCCTCCACCACTGCCCCCCCCACCAGAGCCCCCACCACCTTTAATTTCAACCTTTGTGCCCTGGCCAAACGTGTATGGAAGATGGGAATATGATTGCTGACAA
2_Sim_7	TATCGTTAACGTGTAGTCTTTCTGGGGGCTCGTTCTCAGAAGCAACTGATTACTGGGGCTGGGTCCGTCAAGCGCCGGGCAAAGGACTTGAGTGGATCGGTTCAATGAGTCCTTCTGGAATCACTTACATTTCTCCCTCTCTTACGTCACGTGTGACAATGTCAGTTGATACATCGAAAAAGCAGTTTTCCCTTCGTTTAAGTTTTGTTGTTGCTGCCGATGCTGCCATGTATTATTGTATTAAGG
2_Sim_7	CTTGTAATCGGATCCTCCGGAACTGGAAACGGTGACTAATGTACCCTGACCCCATAAGTCAAAGCCTCCGCGTGAGACGATGTCACGATCCTTAATACAATAATACATGGCAGCATCGG
2_Sim_7	ACTAAAGGAGTATCCACCATGGACATCCAAATGACCCAAAGCCCGAGCAGCCTTTCGGCAAGTGTAGGCGATACCGTCACAATCGCCTGTCGCGCATCCCAGGGTATTCGCTCGGATTTAGGATGGTATCAGCAGCAAGCCGGCAAAGCGCCCCGTCGTTTAATTTACGGTGCGTCGTCGCTTCAGAGCGGGGTGCCCAGCCGCTTTTCTGGCAGTGGATCAGGGACGGAATTTACTTTAACAATTAGCAGCTTACAGCCCGAGGATTTTGCGACCTATTATTGTTTACAACATAACTCATAT
2_Sim_7	AAGGTAAACCCTGAAGCGGCACATGAAAGGCGTAAGCTCCCCCCAGGTTGGACAAGGCCTCCCCCCGACTCCACAAGCTGTACTTGGGAACCACCGCCGCCGCTACCTCCGCCTCCCGAACCGCCTCCCCCTTTAATTTCAACTTTGGTCCCCTGCCCAAAAGTCCAGGGATATGAGTTATGTTGTAAACAATAATAGGT
2_Sim_7	CCTTTCATGTGCCGCTTCAGGGTTTACCTTCAATACTCATCTTATGTACTGGGTACGTCAAGCCCCAGGGAAAGGACTTGAATGGGTTTCTTTAATCTCACCAGCTGGTCGTAACAAGTTTTACGCCGACAGTGTGCGTGCTCGCTTTACAATCAGCCGCGTAAACTCCCGTAACACCCTTTATCTTCAGATCGATACAGTCCGTCCGGAGGACACCGCAGTGTATTATTGTGCTACACGCAGCGTTGGTGCGAC
2_Sim_7	CTTGTAATCGGATCCTCCGGAGGATGACACCGTAACAGTAGTACCTTGACCCCATACATCAACATCGTTGTAGCTATAATCTTTTGGCCCCCATGAAAGATAACCCGTCGCACCAACGCTGCGTGTAGCACAATAA
2_Sim_7	ACTAAAGGAGTATCCACCATGGAGATCGTTTTAACTCAATCACCGGGAACCTTAAGTTTATCACCCGGAGAACGTGCCACTTTAAGCTGTCGCGCCTCTCGTAGTATTTCATCTTCCTACCTTGCATGGTATCAGCAACGCCCGGGTCAAGCTCCCCGTCTTTTAATTTACGGCGCTTCCAGTCGCGCCACAGGAATTCCAGACCGCTTCTCTGGATCAGGCTCGGGCACAGATTTTACATTAACTATCAGTACCCTTGAACCAGAGGATTTTGCGGTATACTATTGTCAACATTACG
2_Sim_7	AAGTGAAGCCTGAGGAGCGACAAGAAACCTTCATTGATGCTCCCGGTTTCTTTACTTCATCTCCAGACTGCACAAGTTGAACTTGGGATCCACCCCCACCACTGCCACCTCCTCCTGAACCGCCACCACCCTTGATGTCTACTTTAGTCCCGGGTCCAAATAATACGGGGGGGGAGCTGCCGTAATGTTGACAATAGTATACCGCAAAAT
2_Sim_7	AGGTTTCTTGTCGCTCCTCAGGCTTCACTTTAACCACGTTCTATATGCATTGGGTTCGCCAGGCACCGGGGCAAGGCTTAGAATGGGTTGGTTTAATCCATCCAAACGGGATCACGACTACGTATGCTCAGAATTTTCTTGGCCGCGTTGCAATGACCCGCGATACCTCTACCAACACTGTCTACATGGATCTTCGTTCTCTTCGTAGCGATGATACCGCGGTGTATTTTTGTGCGCGTGGTC
2_Sim_7	CTTGTAATCGGATCCTCCGGACGAGGACACTGTGACACGGGTGCCTTGCCCCCATACATCAAGACTATACGGTGGCCAACGTTGTGTCCACGTCTCCTCGGCGCGACCACGCGCACAAAAATACACCGCGGTAT
2_Sim_7	ACTAAAGGAGTATCCACCATGCAAGCGGTCGTCACACAAGAACCCAGTTTCTCAGTGTCACCAGGTGGGACAGTAACCCTTACCTGTGGGCTTTCTTCGGGGAGCGTTTCTACGAACAACTACCCGAGCTGGTATCAACAAACCCCAGGGCAAGCTCCCCGTACATTAATTTATTCCACTAATACTCGCTCATCAGGTGTACCCGATCGTTTCTCGGGCTCGATTTTAGGGACACGCGCCGCATTAACTGTTACGGGAGCCCAGGCTGAAGACGAAAGTGACTATTACTGTATGTTATATT
2_Sim_7	TACTAGCACATGAAACCCCACATGTAAGGCTAAGAGTACCCGAAGGTTTCACTAACCCAGGGCCGGAACCTTGAAGCTGTACCTGCGAGCCGCCACCCCCGGAGCCCCCACCCCCGCTTCCGCCACCACCAAGCACCGTAAGCTTAGTGCCTCCACCAAAGACCCAGCTCCCACTTCCTAAATATAACATACAGTAATAGTCACTTTCGT
2_Sim_7	GCCTTACATGTGGGGTTTCATGTGCTAGTATCTCGTCCAACCATGTCTCTTCTGGAGTGCCACAGCCCCCGGGAAAGGGGGGCGAGGCTATTGGGGAATTAGTTCATAATGGGCGCACCATCTACAATCCGAGCCTTCGTTCCCGTTTAAATATCTCATTAGACCGCAGCAAGATTCTTTTCAGTCTTAAACTTACGTCGGTGACCGCAGCTGACACGGCTGTCTACTACTGTGCTTTCTTTC
2_Sim_7	CTTGTAATCGGATCCTCCGGAGGACGAAACAGTAACAAGTGTGCCTTGGCCCCAATAATCGCTTCCAGAAGTATAACCGCGTTGAAAGAAAGCACAGTAGTAGACAGCCGTGT
2_Sim_7	ACTAAAGGAGTATCCACCATGAGCTATGAATTAACGCAACCCCCTTCTGTAAGTGTCGCCCCTGGACAAACCGCCCGTGTGACATGTGGGGGTGATAACATCGGGAGCAAATCGGTACATTGGTACCAACAAAAAAGCGGGCAAGCGCCAGTGTTAGTAGTCTATGATGACAGCGATCGTCCAAGTGGTATCCCGGAGCGTTTTTCGGGGTCCAACAGTGGGAACACCGCCACCTTAACAATTTCTCGCGTAGAAGCGGGCGACGAGGCGGATTACTATTGTCAGGTTTGGGACAGTTCAACGGATCATTGG
2_Sim_7	AAACTAAATCCAGAAGCTGCACAGCTAAGACGAAGCGACCCCCCTGGTTGGACTGATCCTCCTCCACTTTCAACTAATTGAACTTCGCTTCCGCCTCCCCCAGACCCACCGCCACCCGACCCGCCACCTCCTAATACCGTAAGCTTTGTGCCTCCGCCGAAGACCCAATGATCCGTTGAACTGTCCCAAACCTG
2_Sim_7	TCTTAGCTGTGCAGCTTCTGGATTTAGTTTCTCCAATTATTGGATGCATTGGGTTCGCCAGGCACCAGGTAAAGGGCTTGTCTGGGTTAGTCGCGTAATTAGCGATGGCACTATCACAAGTTACGTTGACAGCGTGGAAGGGCGCTTCACGATTTCACGTGATAATGCCGAGAATACACTTTATCTTCAAATGGACAGTTTACGCGCAGAGGATACCGCAGTTTATTATTGTGCTCGCGGCTACTCTACCTCCTCTG
2_Sim_7	CTTGTAATCGGATCCTCCGGAGCTCGAAACTGTAACTAAAGTGCCGCGTCCCCAAAGATCGAAGTACCAGATTCCAGAGGAGGTAGAGTAGCCGCGAGCACAAT
2_Sim_7	ACTAAAGGAGTATCCACCATGGAGATCGTGATGACTCAGTCCCCGGCGACATTATCCGTTTCGCCAGGGGAGCGCGCGACCCTTTCTTGTCGCGCCTCCCAATCATTATCGAACAACCTTACCTGGTATCAACAGAAACCAGGTCAAGCACCTCGCTTACTTATCTATGGTGCTAGCACACGTGCCACTGGTTTACCTGCACGTTTCTCGGGGTCCGGAAGCGGGACTGAATTTACTTTAACGATCTCCTCGCTTCAGTCAGAGGATTTCGCGGTCTATTTCTGTCAACAATACA
2_Sim_7	TTAAACGCGAATCCGCTCGCAGCACAACTTAAGCGTAACGATCCCCCAGGTTGGACAAGCCCTCCGCCAGATTCAAGAAGTTGTACTTCGCTCCCTCCCCCTCCACTGCCACCTCCGCCGCTACCACCGCCGCCCTTGATCTCAACCTTTGTGCCCTGCCCAAATGTTGGGGGCCAGTTGTTGTATTGTTGACAGAAATAGACCGCGAAAT
2_Sim_7	AAGTTGTGCTGCGAGCGGATTCGCGTTTAACACCTATGCGATGTCGTGGGTACGTCAAGCGCCTGGTAAGGGACTTGAATGGGTATCAGCATCGGGTGGCCTTCATGGGGCCTCTTATTATGCGGATTCTGTGCAAGGCCGCTTCACCATCTACCGTGGTAATTCCAAGTCAACATTATACCTTCAAATGAACTACTTACGCGCGGAAGACACAGCGGTCTATTATTGTGCAACTGATCTTGACGGCGACG
2_Sim_7	CTTGTAATCGGATCCTCCGGAAGACGAGACCGTAACAAGTGTACCCTGCCCCCAGTTTTCAAACCATGTACCTTCGTCGCCGTCAAGATCAGTTGCACAATAAT
2_Sim_7	ACTAAAGGAGTATCCACCATGGATATCCAGATGACCCAATCGCCATCCTCGTTATCTGCATCGGTGGGCGACCGCGTTACCATTACGTGTCGTGCATCGCAATCCATTTCACATTTTTTAAACTGGTACCAGCATCGTCCGGGGCAGGCTCCGAAGCTTTTAATTTACTTAGCATCAACGTTACATTCGGGGGTTCCGTCACGTTTTTCTGGATCCGGGTCGGGTACTTACTTTACATTAACCATCTCTGGTTTACAACCTGAAGATTTTGCAACGTACTATTGTCAGCAAAGCTATTCTAACGATCCT
2_Sim_7	AACCGCCAGATACACGACACGTAAGAGAAAGAGTTTCGGATGGCTTTACAAGCCCAGGCCCAGATTCTTGTAATTGTACCTGGCTGCCCCCACCACCTGACCCCCCCCCACCGGAGCCACCCCCTCCTTTAATTTCAACCTTGGTACCTTGACCGAAAGTGTAAGGATCGTTAGAATAGCTTTGCTGACAATA
2_Sim_7	TTTCTCTTACGTGTCGTGTATCTGGCGGTTCGATCGACGGCGACACATACTACTGGGGGTGGGTGCGTCAGCCGCCCGGCAAAGGGCCCGAATGGATTGGTTCCATGAGTCCGAACGGTATTACTTATTACGGGCCCTCATTAAAAAGCCGTGTTACCATGTCTGTAGACTCATCGTTAAAGTCCTTTAGTCTTCGCATGACTTCTGTAACTACTACTGACACTGCAGTTTACTATTGTGCACGCGACCGCGATATTGT
2_Sim_7	CTTGTAATCGGATCCTCCGGAAGACGAAACAGTAACTAAGGTCCCGCGGCCCCAATTATCAAAACCCCCACGAGAGACAATATCGCGGTCGCGTGCACAATAGTAA
2_Sim_7	ACTAAAGGAGTATCCACCATGGACATCCAGATGACGCAATCGCCTTCGTCATTATCCGCTAGTGTTGGTGACCGCGTCACGATTACTTGTCAGGCAAGTCAAGATATCTCCAAGTATCTTAACTGGTATCAGCAAAAGCCCGGAAAAGCACCAAAGTTACTTATCTATGATGCATCAACACTTGAGACCGGTGTTCCGTCCCGCTTCTCCGGTTCCGCTTCGGGGACGGACTTTACCTTCACGATTTCAAACCTTCAGCCGGAAGATATTGCCACGTATTATTGTCAGCAATATGACAATCTTCCAATCAC
2_Sim_7	ATCAAAGGTAAACCCGGAAGCAGCACAAGAAAGGCGAAGTGAACGTCCTGGTTGTACAAGCCCGCCTCCTGATTCCACAAGCTGAACTTCACTTCCCCCACCCCCGGACCCTCCTCCCCCGCTACCGCCGCCGCCCTTGATCTCAAGACGGGTCCCCTGGCCGAACGTGATTGGAAGATTGTCATATTGCTGACAA
2_Sim_7	TCTTGTGCTGCTTCCGGGTTTACCTTTGATGATTATACAATGCATTGGGTGCGTCAAGCGCCTGGACGTGGATTAGAGTGGGTAAGTAGTATTAACTGGGTGTCTTCGACCGTAGGCTATGCGGACTCTGTAAAAGGCCGCTTCACCATTTCACGCGATAACGCAAAAAATTCCTTATATCTTCAGATGAATTCGTTACGCCCGGAAGACACCGCTCTTTACTACTGTGCTCGTGACC
2_Sim_7	CTTGTAATCGGATCCTCCGGAGGAGCTTACGGTGACCGTCGTGCCACGACCCCAAACATCCATCGCTGAATAGAAATAGTAATCCATGGTCGCATCCGTACGACGGTCACGAGCACAGTAGTAAAGAGCGGTGT
10_Sim_7	ACTAAAGGAGTATCCACCATGTCATATGAACTTACACAGCCTCCGAGCGTGAGTGTTTCGCCGGGCCAAACGGCGTCCATTACGTGTTCAGGCGATATGCTTGGAGACAAATATGCCTGTTGGTACCAGCAAAAACCGGGACAAAGCCCGGTCCTTGTCATCTACGAGGACACTAAACGTCCCTCAGGGATCCCCGAGCGCTTTTCAGGGTCTAATTCGGGTAACACCGCGACCTTAACAATTTCAGGAACACAAGCCATGGATGAAGCAGACTACTATTGTCAAGCATGGACTGGCTCGACACC
10_Sim_7	AAGGTAAAGCCTGATGCCGCACATGATAAGCGAAGAGAACCCCCTGGTTGGACAAGACCTCCACCGCTTTCAACTAACTGAACTTCACTACCGCCCCCGCCTGAGCCTCCTCCCCCGCTACCTCCCCCTCCAAGCACAGTTAACTTCGTTCCCCCCCCGAAGACCACCGGTGTCGAGCCAGTCCATGCTTGACAATAG
10_Sim_7	CTTATCATGTGCGGCATCAGGCTTTACCTTCTCGAGTTATGACATGCATTGGGTTCGTCAAGCCGCGGGCAAAGGCCTTGAATGGGTGAGTGCCATTGGTACTGCAGGTGACCCGTACTATCCTGGAAGCGTGAAGGGACGTTTTACAATCAGCCGTGAGAACGCTAAGAATTCTCTTTATTTACAGTTAAACAGCTTACGTGCGGGGGACACGGCTGTTTACTATTGTGCTCGTGGTGTGGCCGCCAG
10_Sim_7	CTTGTAATCGGATCCTCCGGAGGAGCTAACAGTGACCGTTGTCCCCTGTCCCCATACATCTAAGCCATAGTAGTAACGACGAGGGACAAGGCTGGCGGCCACACCACGAGCACAATAGTAA
10_Sim_7	ACTAAAGGAGTATCCACCATGAGTTATGAATTAACGCAACCGCCGTCTGTAAGCGTTTCGCCAGGTCAGACCGCAAGTATCACGTGTAGCGGAGACAAATTAGGGGACAAGTACGCTTGTTGGTATCAGCAGAAACCGGGACAGAGCCCTCTTCTTGTGATCTACCAAGATACTAAACGTCCATCGGGAGTACCCGAGCGCTTCTCTGGTTCTAACTCCGGTAATACAGCTACATTAACGATCAACGGGACCCAAGCGATGGACGAGGCGGACTATTACTGTCAAGCTTGGGACATTACCACCCATGTCGC
10_Sim_7	TATAACCTGAGGATAAAGAACAAGTTAACGAAAGTGTTTCGCTGGGCTTGACTAAGCCCGGTCCAGACTCCTGTAATTGCACTTGACTTCCACCCCCTCCGCTGCCCCCCCCGCCGGATCCGCCCCCCCCAAGCACACTTAATTTTGTACCCCCCCCAAAGGCGACATGGGTGGTAATGTCCCAAGCTTGA
10_Sim_7	CGTTAACTTGTTCTTTATCCTCAGGTTATATTGGCACTTATTCGTGGAACTGGATCCGTCAGGCGCCTGGCAAGGGCTTAGAGTGGATCGGCTATGTTAGTAATTCGGGGTCGACAAAGTATAATCCGAGCCTTCAGTCCCGTGTCACCATCTCAGTAGACATGAGTAAGAACCAGTTCTCGCTTGAATTACGCAGCGTGTCCGCGGCCGACACTGCATTATACTACTGTGCTCGTGCCCATTATTTCGGGTC
10_Sim_7	CTTGTAATCGGATCCTCCGGAACTAGATACTGTCACCATTGTACCTTGGCCCCACACGTCCATGCCATAGTAGAAATACCCATAGATGAAGTTTCCTGACCCGAAATAATGGGCACGAGCACAGTAG
10_Sim_7	ACTAAAGGAGTATCCACCATGTCCTATGAATTAACGCAGCCTCCGAGCGTCAGCTTAAGTCCCGGTCAAACGGCCTCTATCACGTGTTCCGGAGATAAGTTAGGTGACAAATATGTTTGTTGGTATCAGCAAAAGCCTGGTCAAAGTCCGGTATTAGTGATCTACGCGGACAGTAAACGTCCTTCTGGAATTCCGGAGCGTTTTAGCGGATCTAATTCGGGGAACACCGCCACGCTTACGATTAGCGGGACCCAGGCGATGGATGAGGCAGATTACTATTGTCAAGCTTGGGATACAAGTACTGCCATTTT
10_Sim_7	AACCACCATAAACGGCACATGTAAGAGATAATGTCTCTGAAGGCTTTAATAAGCCAGCCCCCCACTGCTGAAGTTGCACAAGACTTCCCCCACCCCCGCTGCCTCCACCCCCGCTTCCACCTCCCCCTAATACTGTTAAGCGCGTACCGCCTCCAAAAATGGCAGTACTTGTATCCCAAGCTTGA
10_Sim_7	TATCTCTTACATGTGCCGTTTATGGTGGTTCGTTTAGCGGATATTATTGGTCATGGATTCGCCAACCTCCGGGTAAGGGTCTTGAATGGATCGGGGAGATCAATCATAGTGGCAGTAGCAACTATAAGCCGTCCTTAAAGTCTCGTGTAGCCATTAGTGTTGACACGTCGAAAAATCAGTTTAGCCTTAAGCTTTCCTCTGTCACAGCTGCAGACACCGCTGTTTACTATTGTGCACGTGGCGGTCGCGATGGATACA
10_Sim_7	CTTGTAATCGGATCCTCCGGAGCTGGACACAGTAACCATCGTTCCCTGTCCCCAAATATCAAAGGCGCGAAAAGGGGTGTAATTGTATCCATCGCGACCGCCACGTGCACAAT
10_Sim_7	ACTAAAGGAGTATCCACCATGCAGTCAGCGCTTACCCAGCCTGCGTCCGTCAGCGGCTCCCCGGGGCAGAGTATCACGATCTCATGTACTGGTACAAGCGGCGACATTGGAGGGTACAACTATGTCAGCTGGTATCAGCAGCATCCCGGAAAGGCACCTAAACTTATGATTTATGATGTCTCGAATCGTCCATCAGGCGTGTCAAACCGCTTCAGTGCCAGTCAATCGGGAAAGACCGCTTCGTTAACTATTAGCGGATTACAAGCAGAAGATGAAGCCGATTACTATTGTTTCTCATTTA
10_Sim_7	AAGTGAACTCAGAAGTGGTACAGCTTAAGCGAAGGGAACGTCCTGGCTGAACAAGACCTCCGCCCGACTCCACAAGTTGTACTTCGGAACCTCCGCCGCCAGAGCCACCTCCCCCTGAACCCCCGCCCCCTAATACCGTAAGTTTTGTACCCCCGCCGAATACCCAAGTACTTGTAGATGTAAATGAGAAACAATAGTAATCGGCTTCAT
10_Sim_7	GCTTAAGCTGTACCACTTCTGAGTTCACTTTTGACGAGTACACTATGTCTTGGGTTCGTCAGGCGCCCGGGAAAGGTCTTGAGTGGGTCGGATTTATCGGCTCAAAGGCGTACCGCGGGACGACGGAGTATGCAGCAAGTGTAAAAGGTCGCTTTACTATCTCCCGTGATGATTTCCGCAGTATTGCCTATCTTCAGATGAATTCGTTAAAGACTGAAGACACTGCGGTGTACTATTGTACGCGTGACT
10_Sim_7	CTTGTAATCGGATCCTCCGGAGGATGAGACAGTTACAAGGGTGCCTTGCCCCCAGTAGTCGAAGTAATCCCCGAAGCCCGAGTCACGCGTACAATAGTACACCGCAGTGT
10_Sim_7	ACTAAAGGAGTATCCACCATGGAGATCGTTATGACTCAATCTCCCGCAACTTTAAGCGTTAGCCCCGGGGAGCGCGCCACCTTATCTTGTCGCGTGTCGCAATCTGTTATTCGCGACCTTGCATGGTACCAGCAGAAACCAGGCCAGGCACCTCGCTTACTTATTTATGGTGCCAGTACGCGTGCGACAGGGATTCCTGCACGCTTTAGCGGCTCAGGTAGCGGCACAGAATTTACTTTAACGATCTCATCAGTGCATAGCGAAGATTTCGCTGTATACTATTGTCAGCAATACAACAACTGGGCCCC
10_Sim_7	TGCTCCCTCCGTCTACCGTACAGGTAAGTGATAATGTTTCACTTGGTTTCACAAGGCCTGGACCCGATTCTTGTAATTGAAGTTGCGACCCTCCCCCTCCACTTCCACCCCCCCCGGACCCGCCTCCGCCCTTAATCTCTAAACGAGTCCCTTGTCCGAACGTAATTGGGGCCCAGTTGTTGTATTGCTGACAATAG
10_Sim_7	CACTTACCTGTACGGTAGACGGAGGGAGCATTTCCAGTTCCTCTTATTACTGGGACTGGATTCGCCAACCCCCGGGAAAAGGCTTAGAATGGATCGGGTCGATTTACTACTCAGGGGAAACGTATCATAACCCATCTCTTAAGACTCGTGTGACAACCTCTGTGGATACTTCAAAAAATCAGTTCTCGTTACGTTTATCGTCTGTTACTGCCGCAGATACAGCCGTTTATTACTGTGCACGCCGCTGTGGCGGATA
10_Sim_7	CTTGTAATCGGATCCTCCGGATGAACTGACTGTAACCGTCGTTCCTTGTCCCCATACGTCCATTCCATAGTAGTATTGATATCCGCCACAGCGGCGTGCACAGTAATAA
10_Sim_7	ACTAAAGGAGTATCCACCATGTCTTATGAATTAACGCAACCGGCAAGTGTATCGGTCAGTCCCGGGCAAACCGCGAATATTACTTGTTCGGGGGACAAGTTAGGGGATAAGTATACCTCCTGGTATCAGCAAAAACCAGGACAGGCACCAGTCTTAGTGATCTATCAGGATACGAAACGCCCCTCAGGCATCCCTGAGCGTTTTTTCGGGTCTTCCTCCGGCGATGCTGCGACGTTAACGATTAGTGGAACTCAAGCTATGGACGAGGCTGACTACTATTGTCAAGCTTGGGTATGGGACAGCCGTGTGG
10_Sim_7	ATCGCATAACGACTGAAGATGAACCCAGATGTAGCACAACTAAGGCGAAGGGAGCGCCCCGGCTGCACCACCCCCCCGCCGCTTTCCACAAGTTGAACTTGAGACCCACCGCCGCCGGACCCCCCCCCACCAGAGCCTCCGCCACCTAACACAGTTAACTTGGTCCCGCCCCCGAACACCACACGGCTGTCCCATACCCAAGCTTGAC
10_Sim_7	ATCTGGGTTCATCTTCAGTCGTTATGCGATTCATTGGGTACGTCAAGCACCCGGGAAAGGTCTTGAGTGGGTCGCAGTGATCTCTAATGATGGAACTAAGGAGGAATGTGCTGATTCGGTTAAAGGCCGTTTCACCATCTCTCGCGATAACTCAAAGTCAACTCTTTACCTTCAAATGAATTCTTTACGCGCAGAGGACACAGCCGTTTACTATTGTGCACGTGACGCAACCCAGTACGGATATG
10_Sim_7	CTTGTAATCGGATCCTCCGGAGGAGCTAACGGTCACTAATAAGCCGCGCCCCCAACTGTCAAAAAACCAGTTAGTCTCATATCCGTACTGGGTTGCGTCACGTGCAC
10_Sim_7	ACTAAAGGAGTATCCACCATGGAGATCGTTTTAACGCAATCCCCCGCTACGTTAAGCCTTAGTCCAGGCGAGCGCGCCACATTATCGTGTCGCGCTAGTCAATCTGTGTCCTCGTTCCTTGCATGGTATCAAAAGAAACCGGGTCAGGCCCCCCGTTTACTTATCTACGATGCTTTCAATCGCGCAACTGGCGTCCCGGCGCGCTTCAGTGGCAGCGGATCGGGCACGGACTTTACGTTAACTATCTCAAGCTTAGAGCCAGAAGACTTCGCTGTGTATTACTGTCAACAACGTTCGAATTGGCCACCT
10_Sim_7	AACGAGAACCCGCTGGCTGCACACGAAAGACGTAAGGACCCCCCAGGTTGGACAAGTCCACCTCCGGACTCCACTAATTGTACCTCTGACCCACCACCACCAGAACCACCACCACCGGACCCTCCCCCTCCTTTAATCTCTACTTTGGTGCCTCCCCCAAAAGTTAAAGGTGGCCAATTCGAACGTTGTTGACAGTA
10_Sim_7	TCTTTCGTGTGCAGCCAGCGGGTTCTCGTTCTCAAGTTATCGTATGAACTGGGTTCGTCAGGCGCCCGGAAAAGGGTTACAATGGGTTAGTTATATTAGTCAGAGTGGAGGCACCGTCTACTACGCCGACTCGGTTAAAGGGCGCTTTACGATCTCCCGTGATAATGCGAAGAATAGCTTATATCTTCAGATGATTTCGCTTCGTGATGAAGATACTGCGGTATATTTTTGTGCACGTGACGAATGGGCGGATGATTATG
10_Sim_7	CTTGTAATCGGATCCTCCGGATGAGCTGACGGTAACAAGTGTCCCCTGGCCCCAATAATCAAGGTAGTAATTCCCATAATCATCCGCCCATTCGTCACGTGCAC
10_Sim_7	ACTAAAGGAGTATCCACCATGCAATCCGTATTAACACAACCACCTAGCGCATCTGCTACGCCAGGTCAGCGTGTCACAATCTCTTGTAGTGGGTCGTCCTCTAATGTAGGCAAGGCAAGCGTTTCCTGGTATCGTCAGTTACCAGGGGCGGCGCCAAAACTTCTTATGTATAATACCAATCAGCGCCCATCTGGGGTTCCCGACCGCTTCTCCGGTAGTAAGTCAGGTACCACAGCGTCCTTAGCCATTAGTGGGTTACAGAGTGAGGACGAAGCTGATTATTACTGTGGGGCCTGGG
10_Sim_7	ATGAGAACCCGCTAGCAGGACAGCTAAGACGTAAAGAACGCCCCGGTTGCACTACGCCTCCACCAGACTCCACTAATTGTACTTGGGAGCCACCTCCCCCGGATCCCCCGCCCCCGCTACCGCCACCCCCAAGTACAGTGACTTTCGTACCGGTGCCGAAGACATAAAATCCATTGCGGGAATCATCCCAGGCCCCACAGTAATAATCAGCTTCGT
10_Sim_7	GTCTTAGCTGTCCTGCTAGCGGGTTCTCATTCACCACGTATGGTATGCATTGGGTCCGTCAGGCGCCCGGCAAAGGCCTTGAATGGGTAGCAGTGATTAGTTATGACGGGCGCCATCAATACTACGGGGATAGTGTTAAGGGGCGCTTTAGTATCAGCCGTGATAAAAGCAAAAACATCCTTTTTCTTCAGATGAACTCATTACGCGCGGAGGATACGGCGGTGTATTACTGTGCCCGTGATTTTACAGGCTATTTTGG
10_Sim_7	CTTGTAATCGGATCCTCCGGAGCTACTAACCGTGACTGTCGTACCTTGTCCCCAGACATCCATTCCAAAATAGCCTGTAAAATCACGGGCACAG
10_Sim_7	ACTAAAGGAGTATCCACCATGGACATTCAGATGACCCAGTCTCCTTCAACCCTTTCTGCAAGCGTGGGCGACCGTGTTACCATCACATGTCGCGCTAGTCAGAACGTTTTCAGTTGGTTAGCATGGTATCAGCAAAAGTCTGGCAAGGCTCCTCAGTTACTTATTTATAAAGCGAGTAATTTAGAGAGTGGTGTACCTAGCCGCTTTTCGGGGTCCGGTTCTGGTACGGAATTTACACTTACCATTAACAATCTTCAGCCGGATGATTTCGCATCGTATTATTGTCAACAATATAACAGCCATTCCGTATGG
10_Sim_7	AGGTAAAACCGGATGCCGTACAAGATAAACGTAAAGAACGGCCTGGCTGAACAAGTCCCCCACCACTTTCGACAAGTTGAACTTCACTACCTCCGCCCCCGCTACCCCCGCCGCCCGAACCCCCTCCGCCCTTAAGCTCGACTTTTGTACCTTGTCCAAATGTCCATACGGAATGGCTGTTATATTGTTGACA
10_Sim_7	GTTTATCTTGTACGGCATCCGGTTTTACCTTTTCAGACTATACGATGAATTGGGTTCGCCAAGCACCTGGCAAGGGTTTAGAGTGGATTGGCTTTATCCGCTCTAATCTTTATGGGGGCACTTCACCTTATCCAGCGTCGGTGCGCGATCGTTTTACAATCAGCCGCGACGACTCCAAGAATATCGCTTACTTACAGATGAATTCCTTAAATACGGAAGATACTGCCGTGTATTTTTGTAGCCGTCGTCG
10_Sim_7	CTTGTAATCGGATCCTCCGGATGACGAGACTGTCACAAGGGTTCCCTGCCCCCAAAGGTCGGGAAGTGGTGTGCTGCCACGGCGACGACGGCTACAAAAATACACGGCAGTA
10_Sim_7	ACTAAAGGAGTATCCACCATGAACTTTATGCTTACACAACCACATAGTGTATCGGAATCGCCTGGGAAGACTGTAGTTATTTCCTGTACGCGTTCTTCCGGGTCCATCGACTCCAATTATGTTCAGTGGTATCAGCAACGTCCGGGCTCATCCCCCACAATTGTTATTTACGTTGACAACCAGCGTCCGTCCGGCGTTCCGGATCGCTTCTCGGGCAGCATTGACAGTGCCAGCAATAGTGCGAGTTTAACAATTAGCGGTCTTAAAACAGAAGACGAGGCCGACTACTACTGTCAGTCTAACG
10_Sim_7	TCGAGCCACCGCTCACCGTACAACTTAACGATAAAGTCTCTGAAGGTTTTACTAATCCCGGCCCGGATTCTTGTAACTGGACTTGGGAGCCTCCCCCTCCGCTCCCTCCACCCCCACTCCCACCTCCCCCTAAAACTGTAAGCTTAGTGCCGCCACCGAACACACGGTTATTATTATCGTTAGACTGACAGTAGTAGTCGGCCTCGT
10_Sim_7	CGTTAAGTTGTACGGTGAGCGGTGGCTCGATTTCAACCTATGACTGGAGCTGGATTCGCCAGTCCCCTGGTAAGGGGCTTGAATGGATCGGCTGTATTTACTACATCGGTCGCACAGAGTATAATCCTAGCTTAAAGTCACGCGTCACTATTTCTGTTGACACCTCGAAGAACCAATTCAGCCTTAAATTATCCAGCGTTACGGCTGCTGATACGGCTGTATATTACTGTGCCCGTGACGGACGCGGATATAGTGG
10_Sim_7	CTTGTAATCGGATCCTCCGGAGGACGATACCGTCACTGTTGTCCCTTGTCCCCATGCGTCCATGCCGTAGTAGTTGTAATAGTCATAGCCACTATATCCGCGTCCGTCACGGGCACAG
10_Sim_7	ACTAAAGGAGTATCCACCATGGATATCCAGATGACCCAGTCTCCAAGTACCTTAAGCGCCTCAGTCGGAGATCGTGTGACCATTACCTGTCGTGCCTCTGAAAGCGTATCAGTGAGCCTTGCCTGGTATCAGCAAAAACCGGGCAAGGCTCCGAAACTTTTAATTTATAAAGCGAGTACACTTGAGTCGGGTGTCCCTCCTCGTTTTAGTGGGAGCGGTTCGGGTACCGAATTCACTCTTACGATCTCGTCTTTACAGCCCAACGACTTCGCCACATATTATTGTCAGGAGTACCATACAAGTTC
10_Sim_7	AGGTAAATCCTGATGCCTCACAACTAAGGCGTAACGAGCCACCAGGTTGAACAAGTCCGCCTCCTGATTCAAGAAGCTGGACCTCAGAACCACCTCCGCCACTACCCCCACCGCCGGAGCCACCCCCTCCCTTAATATCCACTTTAGTACCGGGGCCGAAGGTAACACGCGAACTTGTATGGTACTCCTGACAATAATAT
10_Sim_7	GCCTTAGTTGTGAGGCATCAGGATTTACCTTCATCAGTTACGCTATGTCCTGGGTTCGCCAGGCTCCAGGAAAGGGTCTTGAGTGGGTGAGCGTCATCTCTGGATCCGGGGGGGCCCGCTACTACGCAGACTCCGTCAAAGGCCGCTTTACCATTTCTCGTGACAATTCCAAAAATACATTATATTTAGAGATGAACAACGTTCGTGCCGAGGATACTGCGGTATATTTCTGTGCTAAGGACCGCAT
10_Sim_7	CTTGTAATCGGATCCTCCGGAACTGCTGACGGTGACCATGGTCCCTTGACCCCAGATGTCGAAGGCATCGGTATCATATGGTAAGATGCGGTCCTTAGCACAGAAATATACCGCA
10_Sim_7	ACTAAAGGAGTATCCACCATGGATATCCAGATGACCCAAAGCCCTTCGTCTTTATCCGCCTCCGTTGGAGACCGCGTCACAATTACATGTCGTGCAAGCCAAAATATTCGCACATACCTTTCCTGGTATCAACAAAAACCTGGAGGAGCCCCGAAGCTTCTTATTTATGCAGCATCTTCCTTACAAAGCGGTGTGCCTCTTCGTTTTTCGGGGTCTGGGTCAGGCACTGATTTCACTTTAACCATTAATGGCTTACAACCGGAAGACTTTGCAACTTACTACTGTCAGCAAAGTTACACTACAATTGTTTTTGG
10_Sim_7	TTGCGCCTCCGCTGACCGTACAAATAAGCGGAAGAGTTTCCGAGGGTTTAACTAAACCCGGTCCACTCTCCTGAAGTTGAAGTTGTGAGCCCCCCCCACCCGATCCCCCACCACCAGACCCGCCCCCACCTTTAATCTCTACTTTCGTTCCTCCCCCAAAAACAATTGTAGTGTAACTTTGCTGA
10_Sim_7	CGCTTATTTGTACGGTCAGCGGAGGCGCAATCCGCTTTAGCAGCTACTATTGGGGCTGGATTCGTCAGGCTCCAGGGAAGGGCTTAGAGTGGATTGCGACGATTCATTATTCTGGCACAGCCCATTACAATCCCTCTCTTAAGTCACGTTTAACTATCTCGGTTGACACCTCCACAAACCAATTTTCACTTCGCTTAAGCTCGGTTACTGCAGCTGACACGGCGGTCTACTATTGTGCACGTCATCGTGGCTACTGTAGT
10_Sim_7	CTTGTAATCGGATCCTCCGGATGAAGATACAGTGACTAATGCACCTTGGCCCCAACTGTCAAAATACACCTCGCCAAAACATCCTCCCCCACTACAGTAGCCACGATGACGTGCACAATA
10_Sim_7	ACTAAAGGAGTATCCACCATGGATATCCAGATGACTCAAAGCCCAAGTTCACTTTCTGCATCGGTGGGAGATCGTGTTACTATCACATGTCGCGCATCACAAGGGATTGACACATATCTTAATTGGTATCGTCAACAGCCGGGGCGTCCGCCTAAGTTACTTATCTATTCAGCCGCAAACTTACCCTCGGGTGTCCCAAGTCGTTTTTCGGGATCGGGCTCTGGAGCTGACTTCACTTTAACGATTTCAGGCTTACAACCTGAGGATTTTGCCACTTTTTATTGTCAACAGAGTT
10_Sim_7	ATCCAGTAATTAGAGAAAATGAACCCAGATGCTGCACAACTAAGACGAAGGGACCCACCCGGCTGAACTAAGCGTCCTCCGCTCTCAACTAATTGTACCTCTGAGCCTCCCCCTCCCGAGCCGCCACCACCCGAACCACCGCCTCCCTTAATTTCAACTTTTGTCCCACCTCCGAAGGTAGGAGGAGAGCGATAACTCTGTTGACAATAAAAAGTGGCAAAAT
10_Sim_7	ATCTGGGTTCATTTTCTCTAATTACTGGATGCATTGGGTTCGTCAAGCTCCCGGTAAGGGTTTAGTATGGGTCAGTCGCATCAACTCAGATGGATCCTCAATCGTGTACGCAGATAGTGTCAAGGGACGTTTTACAGTGTCACGTGATAATGCGAAAAACACACTTTATCTTCAGATGAATAGTCTTCGTGCAGAGGATACAGCAGTGTACTATTGTGCGCGTGAGCCATA
10_Sim_7	CTTGTAATCGGATCCTCCGGAGCTAGAAACTGTCACAAGTGTGCCCTGACCCCAATAGTCGAATTGGGGGGGATGATATGGCTCACGCGCACAATAGTACACTGCT
10_Sim_7	ACTAAAGGAGTATCCACCATGGATATCCAAATGACCCAAAGTCCATCAAGCCTTTCGGCGTCCGTAGGGGATCGTGTGACCATCACTTGTCGCGCTTCACATAATATCACAAACTTCCTTAATTGGTACCAGCAAAAGCCGGGAAAGGCACCCAAACTTCTTATTTATGGAACGAGTAGTCTTCAGAGCGGTGTACCATCCCGCTTTAGCGGGTCTGGTTCAGGAACCGATTTCACCCTTGCTATTAGCAGCTTACATCCCGAGGACTTTGCCACCTACTATTGTCAACAATCGTACAGTATTCATCCGT
10_Sim_7	CGAATGAGAATCCGTCCCCTGCACAACTAAGACGTAACGAACGGCCCGGTTGGACAAGGCCTCCCCCACTCTCCACAAGCTGCACTTCTGAACCTCCGCCGCCGCTCCCTCCTCCCCCCGACCCTCCTCCTCCCTTGATGTCTAACTTTGTTCCTTGGCCAAAGGTATACGGATGAATACTGTACGATTGTTGACAAT
10_Sim_7	TTAGTTGTGCAGGGGACGGATTCTCATTCGACGATCATGCGATGCATTGGGTACGCCAGGCACCTGGTAAGGGTTTAGAATGGGTGTCCGGAATTTCCTGGAATTCCGGTTCAATCGGATACGTCGACTCAGTAAAAGGGCGCTTTACGATCAGTCGCGATAACGCCAAAAACAGCCTTTACTTACAAATGAACACTCTTCGTCCCGAGGACACAGCCTTATATTACTGTGTTCGCGATA
10_Sim_7	CTTGTAATCGGATCCTCCGGAGCTAGAGACGGTGACTAAAGCCCCCTGACCCCAATAGTCGAAATAGTATCCTCCAATCTGGCTGTTCCAGTTCATATCGCGAACACAGTAATATAAGGCTGTGT
10_Sim_7	ACTAAAGGAGTATCCACCATGGATATCCAGATGACGCAGTCACCTAGTTCATTAAGTGCGAGTGTGGGGGATCGCGTAACTATCACTTGTCGCGCATCTCAGGGGATTGGGAATTATCTTGCCTGGTACCAACAGAAGCCCGGCAAGGTGCCGAAGTTATTAATCTTCGCCGCAAGTACACTTCAAAGCGGTGTGCCCTCGCGTTTCAGTGGTAGTGGGTCCGGGACCGACTTCACGCTTACAATCTCGTCATTACAACCAGAAGACGTGGCGACATATTATTGTCAAATCTTTAACAGTGCATT
10_Sim_7	TATAACCCGAAGCCTTACAACTTACTTTAACAGATGCGCCGGGCTTCTTCATCTCAGCCCCTGACTGTACTAATTGGACTTGACTACCTCCCCCACCAGAGCCCCCACCGCCGGACCCACCTCCTCCCTTAATCTCTACCTTAGTGCCACCGCCAAATGTTAACGGACCTAATGCACTGTTAAAGATTTGACAATAATAT
10_Sim_7	TTAAAGTAAGTTGTAAGGCTTCGGGTTATACCTTTACCAATTATTATATTCATTGGATGCGTCAGGCTCCGGCACAGGGTTTAGAATGGATGGGAATTATCAATCCGTCCGATGATTCGACCACTTACGCTCAACGCTTCCAAGGCCGTGTCACGATGACATCCGACACCTCGACTTCCACCGTTTACATGGAATTATCTTCCTTACGCTCCGAGGACACGGCAGTCTACTACTGTGCAAAACTTGGATATTGGAC
10_Sim_7	CTTGTAATCGGATCCTCCGGACGAAGACACTGTTACTAAGGTTCCTTGACCCCAGTAGTCATCCGTCCAATATCCAAGTTTTGCACAGTAGTAG
10_Sim_7	ACTAAAGGAGTATCCACCATGGATATTCAAATGACCCAGAGCCCATCCAGCTTATCTGCGTCCGTGGGGGACCGCGTTACGATTAGCTGTCGCGCGAGTCAAAGTATCGGTACATACCTTAACTGGTATCAACAAAAGCCAGGAAAGGCTCCAAACCTTTTAATCTACGGTACTTCGACCCTTAAGTCGGGAGTTCCTTCACGTTTCTCAGGTTCCGGGTCTGGCACTGACTTTACTTTAACAATCGGATCTCTTCAACCAGAAGATTTTGCGACCTACTTTTGTCAGCAAAGTTTTTCACCCCCTTTAACCT
10_Sim_7	AAAGTGAAGCCTGACGCAGCACATGATAAGCGTAATGAGCGCCCGGGTTGCGCCACGCCGCCTCCGCTCTCTACTAATTGCACTTGGCTTCCCCCACCACCTGAGCCTCCCCCTCCGGAGCCCCCTCCCCCTTTGATTTCAAGGCGTGTGCCGCGTCCAAAGGTTAAAGGGGGTGAAAAACTTTGCTGAC
10_Sim_7	CTTATCATGTGCTGCGTCAGGCTTCACTTTCTCTACCTACGGTATGCATTGGGTTCGCCAAGCGCCCGGAAAAGGTCTTGAATGGGTTGCAGTTATTTCATACGACGGTTCCAAGCGTTACTACGCAGAGATTTTAAAAGATCGTTTCACCATCTCCCGCGATAACAGTAAGAACACTGTCTATCTTCAGATGAACTCGCTTCGTACTGAGGATACTGCCGTGTACTTCTGTGCAAAGGAAGG
10_Sim_7	CTTGTAATCGGATCCTCCGGACGAGCTTACCGTAACCGTCGTTCCTTGTCCCCAGACATCCATTCCGTAGTAGAACTGAAAAAAATGCGTTCCGGATACAATAAGCGGACGTCCTTCCTTTGCACAGAAGTACACGGCAGTA
10_Sim_7	ACTAAAGGAGTATCCACCATGGATATCCAGATGACACAGTCACCCTCCTCTCTTTCGGCATCGGTAGGTGACCGTGTTAACATTACGTGTCGTGCTAGTCAGAGCATTATCTTCTATCTTAATTGGTACCAGCAACGCCCTGGCAAAGCGCCAAAGTTACTTATTTACCATGCCAGCATCCTTCAATCCGGCGTGCCCTCACGTTTCACAGGTTCCGGCTCCGGCACCGACTTCACATTAACGATCAGCTCGCTTCAGCCAGAAGACCTTGCTACCTACTATTGTCAGCAGTCATATAGCATCCCTCT
10_Sim_7	AAGGTAAGGCCAGACGCGGCACAACTAAGGCGTAATGCGCCTCCCGGTTGCTGGACCACTCCCCCGGATTCGACTAATTGCACTTCACTTCCCCCTCCGCCTGAACCCCCCCCGCCTGACCCACCGCCACCTTTAATTTCTACTTTAGTCCCACCTCCGAATGTAAGAGGGATGCTATATGACTGCTGACAATAG
10_Sim_7	CCTTAGTTGTGCCGCGTCTGGCCTTACCTTTGACGAGTACGCCATGCATTGGGTACGTCAGGCTCCGGGAAAGGGGCTTGAGTGGGTCTCGCTTATTACGTGGGATGGTGGCACTACTTACTACGCGGACTCTGTTAAGGGACGTTTTACTATTAGTCGTGACAATTCAAAGAATTCCCTTTACTTACAAATGAACAGCTTACGTCCTGAAGATTCTGGGCTTTACTACTGTGCCAAGGACC
10_Sim_7	CTTGTAATCGGATCCTCCGGATGGAGATACCGTCACTAATGTGCCTTGACCCCAAGGATCAAACCACCCCGCACTGCCCGATCCGTAGGGGTCCTTGGCACAGTAGTAAAGCCCAGAAT
10_Sim_7	ACTAAAGGAGTATCCACCATGGACATCCAGATGACACAGAGTCCCTCTTCCCTTTCCGCTTCAGTGGGTGATCGTGTAACTATCACGTGTCGTGCCGGGCAGAACATCGCTTCGTATTTAAACTGGTACCAGCATCGCCCGGGGAAGGCTCCACGTCTTTTAATTTTTGCTGCTAGTTCTTTACAAACAGGAGTCCCTTCTCGCTTCAGTGGGTCTGGGTCGGGCTCCGATTTTACCCTTACGATCTCGTCCCTTCAACCCGAGGACTTCGCAACGTATTACTGTCAACAAACCTACAGCTTTTTTTTA
10_Sim_7	CCCGATACAGTAAAACCAGAAGCTGCACAGGATAAACGAAGACTGCCTCCAGGTTGAACTAACCCACCACCACTCTCTACAACCTGTACCTCGCTTCCGCCTCCTCCACTCCCACCGCCTCCGCTCCCGCCCCCGCCCTTCACCTCGACTTTCGTCCCCCCGCCAAACGTTAAAAAAAAGCTGTAGGTTTGTTGACAGTA
10_Sim_7	CTGTGCAGCTTCTGGTTTTACTGTATCGGGAAACTATATGCATTGGGTTCGTCAGGCACCTGGGAAGGGATTAGAATGGGTCAGTGTTCTTTACGCTGGGGGACGCACATACTATGCTGATTCTGTAAAAGGTCGTTTTACCATTTCCCGCGACAATTCAAAGAACATGTTATATTTACAGATGAATAGTCTTAGCGTCGAGGACACAGCAGTATATTATTGTGCCGGCTTAAGCCTTGAATG
10_Sim_7	CTTGTAATCGGATCCTCCGGATGAACTCACGGCAACTGTGGTGCCCTGGCCCCATACGTCTAACCATTCAAGGCTTAAGCCGGCACAATAATAT
10_Sim_7	ACTAAAGGAGTATCCACCATGGATATCCAGATGACGCAATCCCCGTCATCATTATCCGCATCAGTGGGAGATCGTGTGACTATTACTTGTCGTGCCTCCCAAAGTATCGGGGGTTACTTAAATTGGTATCAGCAGAAACCGGGGAAGGCACCAAAGCTTTTAATCTATGCCGCCTCGACCTTACAATCTGGTGTGCCTGCTCGCTTTAGTGGGTCGGGATCTGGCACCGACTTTACCTTAACCATTTCAAGCTTACAACCGGAAGATTTTGCAACTTATTACTGTCAACAGAGCTACAACCTTGTGAGC
10_Sim_7	TGCTGCCTCCCGAAACGACACAGGTTAACGAAAGGGTCCCGGACGCCTTGACTAATCCCGGTCCACTTTCCTGAAGTTGAACCTGGCTACCTCCCCCCCCTGACCCACCGCCACCGCTACCACCGCCACCTTTGATATCTAAACGCGTTCCTTGGCCGAAGGTAATGCTCACAAGGTTGTAGCTCTGTTGACAGTA
10_Sim_7	CGTTAACCTGTGTCGTTTCGGGAGGCAGCATTCGCTCTGAGAACTGGTGGTCGTGGGTCCGCCAACCACCCGGTAAGGGCCTTGAATGGATCGGTGAGGTATACCATTCCGGCAACGCCAATTATAACCCGAGCTTAAAGTCCCGCGTATCGATTTCTGTCGATGAATCTAAGACGCAATTTTCATTACGCTTAACGTCCGTTACGGCCGCAGATACGGCCGTCTATTATTGTGTGAAGGATG
10_Sim_7	CTTGTAATCGGATCCTCCGGAACTCGAAACAACAACTAAAATACCCTGACCCCACGGGTCGTACCATCCCCAACGGTAGTTGTAATATCCGGAGCTGTCACGTGCCCCATCCTTCACACAATAATAGACGGCCGTAT
10_Sim_7	ACTAAAGGAGTATCCACCATGGAGATTGTGATGACCCAGAGCCCGGCGACATTATCTGTCTCGCCCGGGGAGCGCGCTACGTTATCGTGTCGCGCCTCCCAATCGGTGAGCTCCAATCTTGCCTGGTATCAACAGAAACCCGGCCAGGCTCCTCGTTTACTTATCTACGGCGCTTCGACGCGTGCAACGGGCATTCCAGCCCGCTTCAGTGGATCTGGATCTGGCACTGAATTTACCCTTACCATTTCGAGCCTTCAAAGTGAGGACTTCGCGTTATACTATTGTCAACAGTACGACAATTGGCCGCC
10_Sim_7	AGCTGAACCCACTACCGGCACACGATAAGCGAAGGGACCCCCCTGGTTGCACTAAGCCTCCGCCAGATTCCACTAACTGCACTTCACTCCCCCCGCCACCGCTTCCTCCCCCTCCCGATCCTCCCCCGCCCTTGATCTCTAAACGTGTACCTTGACCGAATGTAATTGGCGGCCAATTGTCGTACTGTTGACAATAG
10_Sim_7	GCTTATCGTGTGCCGGTAGTGGGTTCAGCTTCAGTAGCTATTCTATGAATTGGGTGCGCCAAGCCCAAGGGCGTGGACTTGAATGGGTATCCTATATTTCTTCATATTCCGGCACCATTTATTACGCCGACTCTGTAAAAGGTCGTTTTACAATCAGTCGTGATAACGCTAAAAATTCTCTTTATTTACAGATGAACAGCTTAACGGCAGACGACACAGCAGTGTACTACTGTGCCCGCGACGATGA
10_Sim_7	CTTGTAATCGGATCCTCCGGAGGAGGAGACAGTTACAGTAGTACCCTGGCCCCACACATCCATCCCATAATAGTAATAGCGGTCCTGGTTATAGTCGTTCGAGTCATCGTCGCGGGCACAGTAGTACACTGCT
10_Sim_7	ACTAAAGGAGTATCCACCATGGAGATTGTACTTACCCAGTCACCAGTGACCTTATCCCTTTCCCCTGGGGAGCGCGCGACATTATCTTGTCGCGCTTCACAATCGATCGCAACAAGTCTTGCTTGGTATCAACATAAACCCGGCCAAACCCCCCGCTTATTAATCTTTGATGCTTCTGAGCGTGCCACCGGGATTCCTGCGCGTTTCAGTGGGTCAGGGTCAGGAACCGATTTTACTTTAACGATTTCAAGCCTTGAGCCTGAAGATTTTGCGGTCTATTATTGTCAAGAACGTAGTAATTGGCCA
10_Sim_7	TACCCCCACTCACGGTACAAGTAAGACTTAATGTCTCACTAGGTTTTACTAAGCCTGGTCCCGACTCTTGTAACTGTACTTGACTTCCTCCGCCCCCAGAACCACCGCCACCCGAGCCCCCGCCGCCTTTAATCTCTACCTTTGTGCCGCCCCCGAAAGTAAGGCGTGGCCAATTACTACGTTCTTGACAATAATA
10_Sim_7	TAAGTCTTACTTGTACCGTGAGTGGGGGTAGTATCTCTTACTCTAATTTCTATTGGGGATGGATCCGTCAGCCTCCCGGGAAGGGGTTAGAATGGATTGGGTCGGTCTATTATAGTGGGACTACATATTATAATCCAAGTTTAAAGTCACGCGTGACCATCTCCATCGACACGAGTAAGAATCAGATCTCGCTTAAATTAAACTTTGTCACGGCTGCGGATACTGCTTTATATTATTGTAGCCGCT
10_Sim_7	CTTGTAATCGGATCCTCCGGAAGATGACACTGTAACCGTGGTTCCCTGGCCCCATACATCAAGGGCATAGAAATAATAATGACTACGGCCATAATTAGTGTAGGGTTGTAAGCGGCTACAATAATATAAAGCAGTATCCG
10_Sim_7	ACTAAAGGAGTATCCACCATGGACATCCAGATGACGCAATCCCCAAGTTCGGTCAGTGCGTCGGTTGGAGACCGCGTCACTATCACCTGTCGTGCGTCCCAAGACATTGCCACTTGGTTAGCCTGGTACCAGCAGAAACCCGTCGGTCCACCTAAATTATTAATCCATGGTGCTTCAACACTTGGATCCGGCGTTCCATCACGCTTTAGCGGTTCGGGGTCCGGGACAGACTTTACCCTTACGATCTCTGGGCTTCAGCCCGGGGATTTTGCGACGTATTTTTGTCAACAAGCAT
10_Sim_7	CGGATACGCTACAAGTAAGGGAAAGCGTTTGACTTGGCTTAACTAAACCGGGTCCGCTCTCCTGAAGATGCATCTGGCTTCCTCCTCCTCCTGAACCGCCCCCTCCAGATCCACCACCCCCCTTAATCTCAAGACGCGTACCCTGTCCGAAGGTGATGGGAAGAGAATATGCTTGTTGACAAAAATACGTCGCAAAAT
10_Sim_7	AAACGCTTTCCCTTACTTGTAGCGTATCCGGCGGATCTATCAATAATGGTGGCTATTATTGGTCATGGGTACGCCAGCATCCCGGGAAGGGTCTTGAATGGGTAGGTTACGTTTATCATTCCGGTAACACATATTATAACCCCTCGTTAAAGTCCCGCATCTCCATGTCTGTGGATACCTCAAATAATCGTTTTTCTTTAAAGTTAAATCCAGTGACAGCGGCCGACACGGCAGTCTATTTCTGTGCGCGCGTCGG
10_Sim_7	CTTGTAATCGGATCCTCCGGAAGAAGATACGGTCACTAAGGTACCTTGCCCCCAAGTGTCTGAATAGCCACTGTAATAAGCAGTAAGCACATCGTAATGTGTAAGGCCGACGCGCGCACAGAAATAGACTGCCGTG
10_Sim_7	ACTAAAGGAGTATCCACCATGGATATTCAAATGACACAGCGTCCCGTATCACTTAGCGCAAGCGTAGGGGACACCGTTACGATCACATGTCGTGCCAGCCATTCGATTGCTACATACTTAAATTGGTATCAACAGAAGCCGGGAAAGGCACCCAATCTTCTTATCTCCACCGCGTCGGATCTTCAAAGCGGAGTACCGAGCCGTTTCTCAGGGTCGGGTAGCGGCACGGATTTCACCCTTACGATTGATTCACTTCAGCCCGAGGATTTTGCAACATATTACTGTCAGCAAAGTTATTCGATCCCTTTAACCTT
10_Sim_7	AAGGTAAAACCACTGGCGGCACACGAAAGACGAAGTGATCCCCCCGGCTGCACAAGACCTCCCCCTGACTCCACTAATTGAACTTCTGAGCCGCCCCCACCACTTCCCCCCCCTCCTGATCCACCTCCACCCTTAATCTCAACGCGGGTCCCACCTCCAAAGGTTAAAGGGATCGAATAACTTTGCTGA
10_Sim_7	TCTTTCGTGTGCCGCCAGTGGTTTTACCTTCAGTAGCTACTGGATGACGTGGGTACGTCAGGCTCCTGGGAAGGGCCTTGAGTGGGTTGCAAACATCAAACAAGATGGAAGCTCAAAATATTATGTGGACTCTCTTAAAGGGCGTTTCACGATCAGTCGCGATAATGCAAAGAACTCGCTTTACTTACAGATGAACTCTCTTCGTGATGAGGATACAGCGGTCTACTACTGTGCTCGCGACCGTACCCCGGGATA
10_Sim_7	CTTGTAATCGGATCCTCCGGAGGAAGAAACGGCTACTGTAGTCCCCTGTCCCCATACGTCCATGCCATAATATGGATTACGCCATACTACGCGATCAACATAGCCATAGCTGTATCCCGGGGTACGGTCGCGAGCACAGTAG
10_Sim_7	ACTAAAGGAGTATCCACCATGGAAATTGTGTTAACGCAAAGCCCGGGCACCTTATCTTTAAGCAGTGGGGAACGCGCAACATTATCGTGTCGCGCTTCGCAAACCATCAGCTCTAATTACCTTGCCTGGTATCAATTAAAACCGGGACAGGCCCCACGCTTATTAATCTACGGGGCCTCATCCCGTGCGACCGGGGTCCCGGACCGCTTCTCTGGGAGCGGTTCGGGAACCGACTTTACGCTTACGATCTCACGCCTTGAGCCCGAAGACTTTGCGGTCTATTATTGTCAACAATATGGAACGTCGCCTCCGTGG
10_Sim_7	TCCCTCCACTGACCGAACATGTAAGGCTTAACGTCTGCGACGGCTTTACTAAACCTGGTCCTGATTCTTGAAGTTGCACTTGTGATCCCCCACCCCCAGAACCACCCCCACCGGATCCACCACCACCTTTAATCTCTACCTTCGTCCCTTGACCAAAAGTCCACGGAGGCGACGTTCCATATTGTTGACA
10_Sim_7	TAAGCCTTACATGTTCGGTCAGTGGAGGGAGTATCTCCAGTGGATCGTACTACTGGTCCTGGATTCGCCAATTACCTGGCAAGGGGTTAGAGTGGATCGGTTACATTTCGTACTCCGGGTCTACATTCTACAATCCCAGTCTTAAATCGCAACTTACGATTAGTCTTGATACATCCGAAGATCAATTCAGCCTTCGCCTTACTTCTGTCACAGCCGCCGATACAGCGGTTTATTACTGTGCCCGTAGCCAGGATGATCGCTCT
10_Sim_7	CTTGTAATCGGATCCTCCGGAACTGCTGACAGTTACTAATGTTCCTTGTCCCCATTTATCGAAGTATAAACGGTAACCCGACCAAGAGCGATCATCCTGGCTACGGGCACAGTA
10_Sim_7	ACTAAAGGAGTATCCACCATGGATATCCAGATGACTCAGTCGCCATCGAGCCTTTCTGCATCCGTGGGAGACCGCGTAACTATTACTTGTCGCACCTCGCAGCGCGTGTCCACCTACCTTAATTGGTATCAGCAGAAGCCAGGCAAGTCGCCTAAACTTTTAATTTACCTTGCAAGTTCCCTTCAAAGTGGTGTGCCCTCACGTTTCTCAGGCTCAGGAAGTGGGACAGATTTTAGCTTAACTATTTCGTCACTTCAGCCAGAAGATTTCGCGACCTATTACTGTCAACAGTCCTACTCAATGCCGTTA
10_Sim_7	GTACTAAGACTAAAACCCGAAGCTGCACAGGAAAGGCGAAGACTACGACCTGGTTGCACTAAGCCACCGCCGGACTCGACAAGTTGAACTTGAGAGCCCCCCCCTCCTGATCCGCCCCCACCTGACCCACCGCCTCCTTTAATTTCTACCTTGGTTCCACCCCCGAATGTTAACGGCATTGAGTAGGACTGTTGACAGTA
10_Sim_7	CTGTGCAGCTTCGGGTTTTAGTCTTAGTACGTACCCCATGCATTGGGTACGCCAGGCTCCCGGGAAAGGTTTAGATTGGGTCGCGACAATGTCGTACGATGGCAGTCATAAAGATTACGCCGATTCCGTTAAAGGGCGTTTTACAATCAGTACCGACACGTCGAAGAATACACTTTATTTACAGATGAACAGTTTACGCACTGACGACACCGCCGTATATTATTGTGCTCGTCCACGCGGTGGGGG
10_Sim_7	CTTGTAATCGGATCCTCCGGAAGAACTCACCGTGACTAATGTGCCCTGCCCCCAGGAGTCAAAACTGTCAGCGCGAAAGTAGTTGTAGCCCCCACCGCGTGGACGAGCACAATAATAT
11_Sim_7	ACTAAAGGAGTATCCACCATGGAGATTGTATTAACACAAAGCCCAGGTACATTATCTTTATCTCCAGGGGATCGTGCAACGTTATCTTGTCGCGCGTCTCAGTCTGTATCATCGTCCTTTTTAGCGTGGTATCAGCAGAAACCCGGTCAAGCTCCACGTTTATTAATGTATGGCGCCTCGCGCCGTGCGACCGGTATCCCTGATCGCTTCTCTGGCTCCGGGAGCGGTACCGACTTCACGTTAACGATTTCCCGCCTTGAACCCGAAGACTTCGCTGTTTACTACTGTCAGCAGTATGATTCTAGTCCGTTTACA
11_Sim_7	AGCCATTGCCGCTCCCTTTACACGAGATCTTTAAGCTTTCGCCAGGTTTTTTAACTTCGGCACCGCTCTGTACTAACTGAACTTCGCTCCCGCCGCCTCCACTTCCGCCTCCTCCGCTACCACCTCCCCCCTTGATCTCTACCTTTGTCCCACCGCCAAATGTAAACGGACTAGAATCATACTGCTGACA
11_Sim_7	AGATCTCGTGTAAAGGGAGCGGCAATGGCTTCACTACTTATTGGATCGGATGGGTCCGTCAGGTACCTGGTAAAGGCTTAGAGTGGATGGGAATCATTTACCCTGACGATTCCGACACCCGTTACTCTCCATCGTTTCAAGGGCAAGTCTCTATTAGCGCGGACAAGTCTATCTCAACCGCCTTTTTACAGTGGAGTAGCTTAAAGGCAAGCGATACGGCTATGTACTTTTGTGCCCGTTTAGGAG
11_Sim_7	CTTGTAATCGGATCCTCCGGAACTTGATACTGTTACCATTGTTCCCTGACCCCAAATATGAAACGCGTCTTGGCCAACCATGGCGGTCTCTACGTCTCCTAAACGGGCACAAAAGTACATAGCCG
11_Sim_7	ACTAAAGGAGTATCCACCATGAGCTACGAGTTAACACAACCACCGAGCGTTTCAGTCAGCCCAGGCCAGACAGCACGCATTACCTGTTCCGGGGATGCACTTCCTAAGCAGTACGCATACTGGTATCAGCAGAAGCCAGGCCAGGCTCCTGTAATGGTTATCTATAAGGATTCGGAGCGTCCGTCAGGGATCCCGGAGCGTTTTTCCGGGAGTTCGAGTGGAACAACCGTCACGTTAACCATTTCGGGGGTACAAGCAGAGGACGAAGCAGACTACTATTGTCAATCCGCAGACTCCGGCGGAA
11_Sim_7	AACCGGAAGCCTTACAAGATACTTTGACACTGGCGCCGGGGTTTTTGACTTCCGCCCCCGACTGGACAAGATGGACTTGGCTCCCTCCCCCTCCTGAACCACCCCCCCCACTTCCACCTCCTCCTAACACGGTTAACTTCGTACCGCCGCCGAATAATTGGTAAGTTCCGCCGGAGTCTGCGGATTGACAATAGT
11_Sim_7	GTGTCAAAGTATCTTGTAAGGCTTCCGGTTATACATTTACGGAGTACTACATGCATTGGGTGCGCCAGAGTCCGGGTCAAGGACTTGAATGGATGGGTTGGATTAACCCCAAGACCGGCGGAACTAATTACGCCCAAAAGTTTCAGGGTTGGGTAACTATGACGCGCGACACTTCCATTAAAACTGTTTACATGGAACTTTCGCGCCTTCGTTGTGATGACACGGCTGTCTACTACTGTGCCCGTGATGATGGTTATACGACAGGGGCC
11_Sim_7	CTTGTAATCGGATCCTCCGGACGATGAGACAGTAACCGTTGTACCGCGTCCCCAGACATCGGCCCCTGTCGTATAACCATCATCACGGGC
11_Sim_7	ACTAAAGGAGTATCCACCATGCAGAGCGCTCTTACGCAGCCAGCATCTGTTTCTGGATCCCCGGGTCAATCTATCACGATTTCCTGTACAGGGACGTCATCAGACGTGGATGATTATAATTACGTTTCATGGTATCAACAAGACCCCGGAAAAGCCCCCAAACTTATCATTTACCATGTGAATAAACGCCCTAGTGGTGTGAGCCATCGCTTCAGTGGATCTAAATCTGGAAATACTGCCTCGTTAACTATTAGCGGCTTACAGGCTGAAGACGAGGCGGATTACTATTGTAGTTCGTACACATCGAGTAACACCCCG
11_Sim_7	CCGACCCGTCTGATACGGTACACGTTAATGATAACGTTTCAGATGGCTTTACAAGTCCTGGACCTGATTCCTGTAATTGTACTTGTGATCCACCCCCACCCGAGCCACCGCCCCCGCTGCCCCCGCCTCCAAGCACCGTAAGCTTGGTTCCGCCACCAAAGACGACCGGGGTGTTACTCGATGTGTACGAACTACA
11_Sim_7	CATTAACGTGTACCGTATCAGACGGGTCGGTATCTTCCAGTAGTTATTTTTGGGGTTGGATTCGTCAACCGCCGGGTAAGGGATTAGAGTGGATTGGTTCTATCTACTATACTGGCGACACAGACTATAATCCGTCTTTAAAAGGGCGCGTTACGATCAGTGTAGATTCTAGTAAGAACCAATTCAGTTTACGCCTTAGCTCATTAACTGCCGCGGACACAGCCGTCTATTATTGTGCTCGCGAAGGACCAGCCTGGGTT
11_Sim_7	CTTGTAATCGGATCCTCCGGAGCTTGAGACAGTAACAAGACTTCCTTGGCCCCAGTAGTCAAAGGAATAACGAACCCAGGCTGGTCCTTCGCGAGCACAATA
11_Sim_7	ACTAAAGGAGTATCCACCATGCAATCTGCTTTAACACAACCTGCTAGCGTCTCTGGAAGCCCGGGGCAGAGTATTACGATCTCATGTACAGGTACCAGCAGCGACGTGGGCGGGTATGATTTTGTGAGTTGGTATCAGCAATGTCCGGATAACGCGCCGAAGCTTATGATCTACGAGGTCAGTCATCGCCCCTCCGGCGTTTCAAACCGCTTTAGCGGCAGCAAGAGTGGGAATACAGCCAGCCTTACTATTAGCGGACTTCGTAGTGAAGACGAGGCTGACTATTACTGTTCTAGTTATACTATTACTAATACTTGG
11_Sim_7	ATGTAAATCCCGATGCCTTACACGACACCTTCACGCTCGTACCGGGCTTTTTCACCTCGGGCCCACTCTGCGCAAGTTGCACCTGGGAGCCCCCGCCGCCTGAGCCTCCGCCGCCACTCCCGCCTCCACCAAGTACAGTTAATTTCGTACCACCCCCGAAGACCCAAGTATTAGTAATAGTATAACTAGAACA
11_Sim_7	AGGTGTCGTGTAAGGCATCGGGATTTACATTCAGTCGTGCTGCGGTTCAGTGGGTTCGCCAGGCCCGTGGACAGCCGTTAGAATGGATGGGATGGATCGTCGGTGGAAGTGGTAAAGCGAATTATGCCCAAAAGTTCCAGGAGCGCGTTACGATCACGCGTGATATGTCCACATCTACAGCTTATATGGAGTTAAGCTCTTTACGCAGTGAGGACACGGCCGTATACTACTGTGCAGCTGATGCCAGCGGATACGAC
11_Sim_7	CTTGTAATCGGATCCTCCGGAGCTTGATACAGTTACTGTAGTGCCTTGTCCCCAGACGTCCATGCCGTAGTAATAATAATAATGAAGGTCGTATCCGCTGGCATCAGCTGCACAGTA
11_Sim_7	ACTAAAGGAGTATCCACCATGGATATTCAAATGACACAATCACCCTCGTCCCTTAGCGCTAGTGTTGGAGACCGTGTAACAGTAACTTGTCAAGCCTCACAAGATTTTAGTAACTCACTTAACTGGTACCAACAAAAGCCCGGTAAAGCTCCCAAGCTTTTAATCTACGGCGCGTCCAATTTAGAAACAGGCGTTCCAAGTCGTTTCAGCGGGAGTGGCTCCGGGACCCATTATACATTTACCATCAACTCGTTACAGCCCGAGGACATCGCGACATACTATTGTCAGCAATTCAAAGCATTCGGGCAG
11_Sim_7	CGTAATTTGAAAAGGTTAAACCCGAGGCGGCACAACTAAGGCGAAGTGATCCCCCCGGTTGGACTAATCCTCCCCCGGATTCTAATAACTGCACCTCAGACCCGCCTCCCCCACTACCGCCGCCGCCGGATCCTCCCCCCCCTTTAATCTCAACTTTGGTTCCCTGCCCGAATGCTTTGAATTGCTGACAATA
11_Sim_7	CCGCCTCGGGTTTAACCTTTTCAAATTACGCTATGAGCTGGGTCCGCCAAGCCCCTGGTAAGGGCCTTGAATGGGTGTCCGTAATCTATTCCTCAGGGAGCGGCACCTGGTACGCTGACTCAGTCAAGGGGCGTTTCACTATCAGCCGTGACAACAGCAAAAACACACTTTACCTTCAAATGATCTCACTTCGTGCAGAGGACACTGCTGTATACTACTGTGCAAAAGATCGCATCGCTGGCTCGTGGG
11_Sim_7	CTTGTAATCGGATCCTCCGGACGAGGAAACAGTAACCATTGTGCCCTGACCCCACATGTCGAACGCGTCTACCCACGAGCCAGCGATGCGATCTTTTGCAC
11_Sim_7	ACTAAAGGAGTATCCACCATGGATATTCAAATGACTCAAAGTCCGTCGAGCCTTTCTGCCAGCGTCGGCGACCGCGTTACGATTACGTGTCAGGCCAGCCAGGATATGTCTAATTCACTTAATTGGTATCATCAGAAGCCTGGAAAGGCACCAAAATTATTAATCTACGGCGCGTCCCATCTTGAGGCAGGCGTACCCAGTCGCTTCTCAGGTTCTGGCTCAGGAACCGACTTCACCTTTACCATCAGCTCGCTTCAACCGGAGGATATTGGCACGTACTATTGTCAACGTTTTAAAGCGTTCGGTCAA
11_Sim_7	GTATGAAGAGAAAGTAAGTCCTGATGCTGCACAGGATAAACGTAACGAGCCCCCTGGTTGGACAAGACCTCCACCAGACTCTAATAATTGTACTTCGGAGCCTCCACCACCGCTGCCACCCCCTCCGCTTCCGCCGCCACCCTTGATTTCAACTTTTGTCCCTTGACCGAACGCTTTAAAACGTTGACAATA
11_Sim_7	GCAGCATCAGGACTTACTTTCTCTTCATACGCAATGAGTTGGGTACGTCAGGCGCCGGGGAAAGGCCTTGAATGGGTAAGCGTTATTTACAGCGACGGGTCCGGAACGTGGTATGCGGATTCCGTTAAAGGACGCTTCACCATCTCACGCGATAACTCCAAAAATACCTTATTTCTTCAAATGAGTTCCCTTCGTGCGGAAGACACCGCCGTTTACTATTGTGCAAAAGACCGCTTTCGTGGCAGTTGGA
11_Sim_7	CTTGTAATCGGATCCTCCGGAACTCGAGACCGTTACCATAGTACCCTGTCCCCAAATATCGAATACGTCAATCCAACTGCCACGAAAGCGGTCTTTTGCAC
11_Sim_7	ACTAAAGGAGTATCCACCATGTCATACGAGCTTACCCAACCCCCGTCGGTATCGGTTTCCCCTGGTCAAACGGCCCGCATTACGTGTTCAGGCGATGCACTTCCCCAACAATACGCGAGCTGGTACCAACAACGTCCGGGGCAAGCGCCGGTCTTAGTTATTTATAAGGATACAGAGCGCCCGTCGGGTATTCCTGAGCGCTTTTCAGGATCTACCAGTGGGACGACAGTGACGTTAACTATTTCAGGCGTTCAGGCCGAGGACGAGGCAGATTATTACTGTCAGTCCGTTGATATCACCGCTA
11_Sim_7	ATGTATAGCCACTCGCCTTACAGCTAACTTTTACACTAGCACCGGGCTTTTTCACCTCGGCCCCTGATTGTACAAGTTGGACTTGACTGCCCCCGCCTCCAGAGCCCCCTCCTCCGCTCCCCCCTCCTCCAAGTACTGTTAACTTAGTGCCTCCTCCGAAGCCGAATGTAGCGGTGATATCAACGGACTGACAGTAAT
11_Sim_7	AAGTTAGCTGTAAGGCGAGTGGCTATACATTCGCTGATTACTATATCCATTGGGTCCGTCAAGCGCCAGGGCAGGGGTTAGAGTGGATGGGATGGATGAATCCTAATACAGGCGGCACGAACTACGCACAAAAGTTCCAGGGGCGTGTGACCATGACGCGCGACACTAGTATTCGCACTGCGTACATGGAGTTATCACGCTTACGTTCTGATGATACGGCAATCTTCTATTGTGCGCGCGATTTAGGAGATACCACTACAT
11_Sim_7	CTTGTAATCGGATCCTCCGGACGAAGAAACGGTGACTAAAGTACCTTGTCCCCAATAGTCAGATGTAGTGGTATCTCCTAAATCGCGCGCAC
11_Sim_7	ACTAAAGGAGTATCCACCATGCAATCTGCGTTAACTCAACCTGCATCTGTAAGTGGAAGTCCGGGGCAGTCTATCACAATCTTCTGTACTGGGACTTCGTCTGATGTAGGTGGCTATAATTATGTAAGCTGGTACCAGCAACATCCCGGTAAGGCACCGAAGGTGATGATCTACGAGGTGAATAATCGTCCATCCGGCGTAAGCAATCGTTTTTCAGGGTCTAAAAGCGGCAATACAGCCTCCCTTACCATCTCCGGGCTTCAGTCCGAGGATGAAGCCGACTATTATTGTAGCTCTTATACTGGGA
11_Sim_7	TAAAGCCACTCGTAGCACAAGAAAGAGTAAGAGAGCGTCCTGGACGAACAAGGCCGCCCCCACTTTCTACTAATTGCACTTCGGATCCACCCCCGCCACTCCCACCCCCACCAGAACCACCGCCTCCAAGAACGGTCACCTTGGTTCCACTTCCGAAAACATACGTGCTGCTCCCAGTATAAGAGCTACAATAATAGTCGG
11_Sim_7	TTACTCTTTCTTGTGCTACGAGTGGCTTTACTTTCGGAGATTACGGTTTATCCTGGGTTCGCCAGGCTCCCGGCAAAGGATTAGAGTGGGTAGGCTTTATTCGTTCTAAACCGTACGGGGCCACAACTGAGTATGCTGCGAGTGTGAAAGGCCGCTTTACGATTTCCCGTGATGATTCGAAATCCATCGCATATTTACAAATGAACTCCCTTAAGATTGAGGATACTGCCGTTTATTTTTGTGGGCGTGACCCCCA
11_Sim_7	CTTGTAATCGGATCCTCCGGAGCTGGATACAGTCACTAAAGTCCCTTGCCCCCAGTAGTCTAAATACGATCCCGAATGGGGGTCACGCCCACAAAAATAAACGGCA
11_Sim_7	ACTAAAGGAGTATCCACCATGGAAATCGTCATGACACAGTCCCCGGCAACATTATCCGTGAGTCCGGGGGAACGTGCGACCTTATCGTGTCGTGCGTCACAGAGCTTAACTATCAACTTAGCCTGGTATCAGCAACGTCCCGGACAAGCACCACGTCTTCTTATCTACGGAGCTTCAACGCGTGCAACTGGTATCCCAGCCCGCTTTTCAGGTAGTGGGTCAGGGACCGAATTCACACTTACCATCTCTAGCTTACAATCCGAGGATTTCGCAGTTTACTATTGTCAACAGTACCATAATTGGCCGCCACTTACT
11_Sim_7	GTAACTGTTAAAGGTAAATCCCGACGCAGCACATGATAAGCGTAAGGAGCGGCCTGGTTGAACGACGCCACCCCCGCTCTCCACAAGTTGAACTTGTGACCCCCCCCCGCCGGAACCGCCACCACCGGATCCCCCACCTCCCTTAATTTCGACTTTGGTACCGCCGCCAAAAGTAAGTGGCGGCCAATTATGGTACTGTTG
11_Sim_7	GCTGCGTCGGGATTTACCTTTAACAGTTACGCAATGCATTGGGTGCGCCAAGCCCCGGGAAAGGGTCTTGAATGGGTCGCAGTGATTTCGTACGACGAAACCAATAAGCATTTTAGCGACTCAGTGAAAGGCCGCTTCACGATTAGTCGCGACAATTCGAAAAATACCCTTTTACTTCAGATGGACTCCCTTCGCATTGAAGACACAGCAGTCTATTATTGTGCGCGCGAGGCATCATTTGCATTTTTT
11_Sim_7	CTTGTAATCGGATCCTCCGGACGAGCTCACTGTTACCATGGTACCCTGTCCCCAGATATCAAAAAATGCAAATGATGCCTCGCGCGCACA
11_Sim_7	ACTAAAGGAGTATCCACCATGGAGATTGTACTTACGCAATCGCCAGGCACATTATCCTTATCACCTGGCGAGCGCGCGACGTTATCCTGTCGTGCCTCACAGCATGTGTCTAGCTCTTACCTTGCATGGTATCAACAAAAGCCAGGCCAAGCCCCGCGCTTATTAATCTATGACGCATCCAGCCGCGCCACGGGTATTCCTGACCGTTTTTCAGGATCGGGGTCCGGGACGGACTTTACCCTTACTATTAGTCGCTTAGAGCCGGAGGACTTTGCTGTTTATTATTGTCAGCAGTACGGCTCATCTCATGGGTGGA
11_Sim_7	CAGAGTCCCCGGACACAGTACATGTAAGACTAAGTGTCTCTGAAGGTTTAACAAGCCCCGGGCCGCTCTCTTGTAATTGTACTAACGAGCCCCCTCCACCAGACCCACCACCCCCGGATCCGCCACCCCCCTTGACCTCGACTTTTGTGCCTTGTCCAAACGTCCACCCATGAGATGAGCCGTACTGCTGAC
11_Sim_7	GTCTTACATGTACTGTGTCCGGGGACTCTGTTACAGACTATTACTGGTCTTGGATTCGCCAGCCGCCCGGAAAAGGACTTGAATGGATCGGTTATATTTATTATTCTGGCATTACGAACTACAACCCCTCGTTAAAGTCTCGTGTGACCATGAGTGTCGACACTTCGAAAAATCAAATTTCTTTAAAACTTACATCGGTTATCGCGGCTGACACGGCAGTATATTATTGTGCGCGCGATGGTCGTTTATTTGACATCT
11_Sim_7	CTTGTAATCGGATCCTCCGGAGCTAGAGACCGCCACCATTGTACCTTGGCCCCAGATGTCAAATAAACGACCATCGCGCGCAC
11_Sim_7	ACTAAAGGAGTATCCACCATGGAGATTGTGCTTACGCAATCGCCAGTGTCCTTATCGCTTTCTCCGGGCGAGCGTGCCGCTCTTAGTTGTCGTGCCTCGCAATCGCTTAGTTCGCGTTTTCTTGCGTGGTACCAACAGAAACCTGGCCAGGCTCCCCGCCTTCTTATTCATGGGGCGTCTTCTCGTGCAACGGGAATCCCTGATCGTTTTTCTGGAAGTGGCTCCGGTACAGACTTCACTTTAACGATTTCGCGTCTTGAACCCGAGGATTTTGCCGTTTACTACTGTCAACAATACGGGAGTGCACCCCTTACG
11_Sim_7	TCGCGTAGGAATGGAACGAAAACCCAGAAGCAGCACAGCTTAAACGAAGGGAACCGCCCGGCTGTACAAGCCCGCCCCCAGATTCCGCTAACTGGACTTCTGAGCCGCCCCCGCCACTCCCCCCCCCGCCGGATCCGCCACCGCCTTTCATTTCGACCTTAGTGCCGCCACCAAACGTAAGGGGTGCACTCCCGTATTGTTGACA
11_Sim_7	CTTCTGGGTTTTCGTTCCATTCCTACGCGATGAATTGGGTTCGTCAGGCACCAGGAAAGGGCCTTGAGTGGGTGTCGGGGACGGGCGGGAGCGGTCTTAGCACATATTATGCGGATAGCGTCAAGGGGCGCTTTACGATCAGCCGTGACAACTCAAAAAATACGCTTTATCTTCAGATGAATCGTCTTCGTGCGGAAGACACTGCCGTATATTATTGTGCCAAATCTCCGTCTTGGGAT
11_Sim_7	CTTGTAATCGGATCCTCCGGAGCTACTCACAGTCACAAGGTTACCTTGGCCCCAGTAATCGAAGTAGAAATAGTAGGACCCAGAATCATAAAAGTTTTTATCCCAAGACGGAGATTTGGCACAATAATA
11_Sim_7	ACTAAAGGAGTATCCACCATGGACATTCAAATGACGCAATCACCAACCAGCTTATCAGCAAGTGTCGGCGATCGTGTTAGCATTACCTGTCGTGCCTCACAATCGGTAATCACCTATTTACATTGGTACCAACAGAAGCCCGGGAAAGCGCCGAAGCTTCTTATCAGTGCGGCATCATCTCTTCAATCCGGGGTGAGTTCACGCTTCTCGGGATCGGGCTCTGGCACTGATTTTACTTTAACAATTAGCAGTCTTCAACCTGAAGACTATGCTACATATTACTGTCAGCAGTCGTACTCATCGCCCCGTAC
11_Sim_7	AAAATCGTCAAAAGAGAAACCGGAGGCGGCACAAGAAAGGCGAAGTGAGCGCCCAGGCTGTACAAGGCCTCCACCTGACTCAACAAGTTGAACTTCACTGCCGCCTCCGCCGGACCCGCCCCCTCCAGAACCACCTCCCCCTTTAATGTCGACCTTGGTGCCGGGCCCGAAAGTACGGGGCGATGAGTACGACTGCTGACAG
11_Sim_7	GCCGCCTCCGGTTTCTCTTTTGACGATTTTGCAATGCATTGGGTCCGCCAAGCACCAGGTAAAGGCCTTGAATGGGTGTCAGGGGTGACATGGAATAGTGGATCGCGCGACTACGCCGACTCTGTTAAAGGTCGTTTCACTATTAGCCGTGATAATGATAAGAACAGCTTATCATTACAAATGAATAGTCTTCGTCCCGAGGATACCGCCGTATACTATTGTGTAAAGGGTCGTGGGGGC
11_Sim_7	CTTGTAATCGGATCCTCCGGAAGAGGAAACAGTAACTAATGTACCCTGACCCCAGTAGTCTAAATAACGCGGGCCGTAACCGGTGTACACGCCCCCACGACCCTTTACACAATAGTATAC
11_Sim_7	ACTAAAGGAGTATCCACCATGCAATCCGCCCTTACCCAGCCTGTGAGTGTGAGTGGGAGCCCCGGACAGTCGATCACGATCTCCTGTACGGGCACGTCGTTTGACGTCGGCGGGTATCATTATGTATCGTGGTACCAGCAATATCCCGGAAAGGCCCCAAAGTTAATGATTTATGACGTCTCCAAGCGCCCCAGCGGGGTAAGCAACCGCTTTAGCGGCTCAAAATCTGGAATTACCGCATCTCTTACAATTTCCGGGCTTCAAGCTGAAGATGAGGCGGACTACCATTGTGGATCCTATACAAGCT
11_Sim_7	TTCCATAATTGGAAAAAGTAAACCCAGAAGCGGCACAAGAAAGGCGTAAACTTCCCCCCGGTTGTACCACACCACCACCGCTCTCAACAAGTTGGACTTCTGATCCACCTCCGCCACTGCCCCCACCTCCGGACCCTCCACCGCCAAGAACCGTTAATTTAGTTCCGCCACCAAAGACCCAGGTATAGGAGCTTGTATAGGATCCACAATGGTAGTCCG
11_Sim_7	CTTCTGGGTTTACTTTTTCCAATTATGGAATGCATTGGGTTCGCCAAGCTCCAGGCAAGGGCCTTGAATGGGTTGCCTTCATCCGTTACGACGGTTCGAACGAATATTACGGCGATTCCGCGAAAGGTCGTTTCACGATTAGTCGCGATAATAGTAAAAATACTCTTTATTTACAGCTTATCAGCTTACGCCCCGACGACACAGCTGTGTATTACTGTGCGAACGAACCGGATCCTCAAAG
11_Sim_7	CTTGTAATCGGATCCTCCGGAAGAGGAGACAGTTACAAGTGTACCTTGGCCCCAATGGTCATGATGTACGACTCCATCATTACGAAGACCTCCGCTTTGAGGATCCGGTTCGTTCGCACAGTAA
11_Sim_7	ACTAAAGGAGTATCCACCATGGACATCCAGATGACACAGAGTCCAAGCTCTCTTTCGACTAGCGTAGGAGACCGCGTAACTATTACGTGTCAGGCGTCGCAAGGCATTCGTAACTTTCTTAATTGGTATCAACAAAAACCCGGAAAGGCGCCCAAGCTTCTTATCTATGATGCATCTATCCTTGAAACGGGTATCCCATCACGCTTTTCGGGCAGTGGCTCAGGAACAGACTTTACATTCACCATTAACTCTCTTCAGCCAGAGGATATTGCTATCTATTACTGTCAACAATATGTGAACTTCCCACTTACC
11_Sim_7	GAAGGTAAACGAGGACGCCGCACAACTAAGGCGTAAGGAACCGCCTGGTTGGACGACACCACCTCCTGACTCTACAAGTTGAACCTGGCTACCGCCGCCCCCGGATCCTCCCCCGCCCGACCCTCCTCCCCCTTTAATTTCTACCTTCGTCCCTCCGCCGAAGGTAAGTGGGAAGTTCACATATTGTTGACA
11_Sim_7	CTTAGTTGTGCGGCGTCCTCGTTTACCTTCCGTAATTATGCGATGTTCTGGGTTCGTCAAGCACCTGGTAAGGGATTAGAGTGGCTTGCGTTAATTCGTAACGATGGCTCTGAACAAAATTACGCGGAAGTAGTAAAGGGACGTTTTACAATCTCCCGTGATAACAGTAAAAAGACCTTATATTTACAAATGAATAGCTTACGTCCGGAGGATACGGCTGTGTATTATTGTGCGCGTAATCATTTATACGCCGCG
11_Sim_7	CTTGTAATCGGATCCTCCGGAACTAGACACTGTGACAGTCGTTCCTTGCCCCCAGTCGTCCATACCGTAATAATAAGAATTGTACGCGGCGTATAAATGATTACGCGCACAATA
11_Sim_7	ACTAAAGGAGTATCCACCATGGATATTCAGATGACCCATATTCCTGTATCTTTAAGTGCATCTGTGGGGGACCGTGTTACCATCACATGTCGTGCAAGCCAGTCCATCAGTTCGTGGTTAGCCTGGTATCAACAGAAACCTGGGAAAGCTCCGAAACTTTTAATTTACAAGGCGAGTACCCTTGAGTCTGGGGTACCATCCCGTTTTAGCGGCTCCGGTTCGGGGACTGATTTTACCCTTACTATCAACAGTTTACAACCGGATGACTTTGCGACATACTATTGTCAGCATTATAATACATATTCACGCGCGT
11_Sim_7	AGCGTAAACCCGCTTGCCTCACAGGATAAACGAAGGCTCCCACCGGGCTGAACAAGGCCCCCTCCACTCTCGACTAATTGAACTTCCGATCCGCCGCCACCGCTTCCGCCACCGCCGCTTCCACCTCCGCCTTTGACTTCCACCTTTGTCCCTTGACCAAAGGTCCACGCGCGTGAATATGTATTATAATGCTGAC
11_Sim_7	TTTATCCTGTGAGGCAAGCGGGTTTACGCTTAGTTCTTACTGGATGCATTGGGTGCGTCAGGATCCGGGAAAAGGGCTTGTCTGGGTGGCTGTAATCAACTCAGATGGTTCATCGACCGATTACGCCGACTTTGTTAAAGGACGTTTTACAATCAGTCGCGATAATGCGAAGAACACAGTCTACCTTCAAATGAATTCATTACGTGCAGAAGACACGGCCGTGTACTATTGTGCGCGCGCTCCCCAAGGAACGGTTTT
11_Sim_7	CTTGTAATCGGATCCTCCGGAACTCGATACTGTAACCATTGTTCCTTGCCCCCAGATATCAAATCCGTCGGCCCCAATGATCACAACCCCGAAAACCGTTCCTTGGGGAGCGCGCGCACAA
11_Sim_7	ACTAAAGGAGTATCCACCATGCAGAGCGCACTTACGCAGCCTCGCTCAGTTTCGGGTAGTCCCGGACAGAGTGTCACGATCTCCTGTACAGGTACCCGCTCCGATGTGGGCGGGTATAACTATGTAAGTTGGTATCAGCAGCATCCGGGTAAAGCCCCCAAAGTCATTATCTATGACGTAAAAAAGCGTCCGAGTGGGGTTCCTGATCGTTTCAGTGGTAGCAAGTCTGGGAACACCGCGAGTTTAACTATCAGCGGCTTACAGGCTGAGGATGAAGCCGATTATTATTGTTCCGCGTTCGCCGGAT
11_Sim_7	TGCATAGGTGCTGAAGGTGAAACCACTGGCAGCACAGCTAAGACGAAGACTGCCACCCGGCTGCACAAGACCCCCCCCAGATTCAAGAAGTTGGACCTCGGAGCCGCCGCCACCGGATCCACCGCCACCCGATCCTCCCCCACCTAATACAGTCACCTTTGTCCCTCCGCCGAATAAAGTATGAGATCCGGCGAACGCGGAACAATAATAATCGG
11_Sim_7	GCCAGTGGTTTCACCTTCAGCACCTATGCAATGTCCTGGGTCCGCCAAGCCCCGGGAAAAGGCCTTGAGTGGGTTTCTACCATTAGCGGTAGCGGTGGTTCTACATACGACGCCGAGAGTGTCAAGGGGCGTTTCACTATCTCTCGCGATAATAGCAAAAACACATTATACTTACAAATGAACAGCTTACGTGCCGAGGACACCGCCGTTTATTACTGTGCTAAGGAAGGTGGGGATTTCTGGTCC
11_Sim_7	CTTGTAATCGGATCCTCCGGAACTGGATACGGTTACTAAGGTACCCTGACCCCAGGGATCAAACCAGTTCGCATAGTAGCCGGACCAGAAATCCCCACCTTCCTTAGCACA
11_Sim_7	ACTAAAGGAGTATCCACCATGGATATTCAGATGACTCAGTCCCCGTCCAGTCTTAGCGCCAGTGTCGGTGATCGTGTAACAATTACCTGTCAGGCTTCGCAGGACATTAGCAATTACCTTAACTGGTACCAACAAAAACCCGGTAAAGCTCCCCGCGTTCTTATTTACGACGCGAGTAACTTAGAAACGTGGGTTCCGAGTCGCTTCACCGGCCGTGGGTCTGGTACGGACTTCTCGGTTTCAATCTCTTCCCTTCAGCCCGAAGACATCGCAACCTATTACTGTCAGCAGTACCATAACTTTCCATACACCTTT
11_Sim_7	AAGACCCCCCCGAAACGGTACAAGTAAGAGAAAGTGTCTCCGAGGGTTGGACTAATCCAGGTCCACTCTCTTGTAACTGGACCTGACTTCCTCCCCCGCCGGACCCTCCTCCCCCAGAGCCGCCGCCTCCCTTGCTTTCAAGGTTTGTCCCCTGACCAAAGGTGTATGGAAAGTTATGGTACTGCTG
11_Sim_7	CTCTTACTTGTACCGTTTCGGGGGGGTCTTCATCTGGGCATTACTGGTCCTGGATCCGCCAGCCGCCTGGAAAGGGCCTTGAATGGATGGGTCATGTTTACAACTCGGGTAGCACGAATTACAACCCGTCGCTTAAGTCTCGTGTAACTATCAGTGTCGATACGAGCAAGAGTCAGTTTTCTCTTAAATTAACCGCAGTTACCGCAGCTGACACAGCCGTGTACTACTGTGCGCGCGGGGCCGGCTATGATTA
11_Sim_7	CTTGTAATCGGATCCTCCGGATGATGACACCGTCACAGGCGTCCCCTGTCCCCAGTTATCAAAATAATTCCAACGATACGACCCCCATGCGTAATCATAGCCGGCCCCGCGCGCACAGTAG
11_Sim_7	ACTAAAGGAGTATCCACCATGCAAAGCGCTTTAACGCAGCCAGCTTCGGTGTCCGGCTCTCCGGGTCAATCTATTACGATCAGTTGTACGGGTACTAGTACCGATGTCGGCGGGTACAATTATGTGTCCTGGTACCAGCAGCATCCCGGAAAAGCACCGAAGCTTATGATTTACGAAGTGAACAACCGTCCGAGTGGAATCTCAGATCGTTTCAGTGCCTCCAAATCCGGCAATACGGCCTCGTTAACTATTTCCGGCTTACAAGCGGAAGATGAGGCAGATTACTACTGTTCAAGTTATACACGTCGCAGCACGTGG
11_Sim_7	GTCCGAAAAATCGAACCCAGACGCTGCACAGCTAAGACGAAGGGAACGGCCCGGATGAACAACGCCGCCGCCGCTCTCAACTAATTGAACCTGGGAGCCCCCACCACCGCTTCCGCCTCCCCCTGAGCCACCTCCGCCAAGGACTGCCACCTTTGTTCCCCCGCCGAACACCCACGTGCTGCGACGTGTATAACTTGAACA
11_Sim_7	TGTGCAGCGTCTGGGTTCGATTTTTCGGACTACGCGATGCATTGGGTCCGTCAGGCACCAGGGAAAGGCCTTGAGTGGGTAGCTTTAATTTCGTCAGACGGTGGTAATAAATACAGCGCGGATTCAATGGAAGGACGTTTCACTATCTCTCGTGATAACTATAAAAATACGGTTTACCTTCAAATGAATCGTTTACGCGCGGAGGATACTGCAGTGTATTACTGTGCGACAGACTTTTGTTCGTCGAG
11_Sim_7	CTTGTAATCGGATCCTCCGGACGAGGAAACCGTGACAAGGGTCCCCTGACCCCAGTACTCTAAATAACAACTACTCGACGAACAAAAGTCTGTCGCACAGTAA
11_Sim_7	ACTAAAGGAGTATCCACCATGGACATTGTGATGACACAATCCCCCTCTTCCCTTTCTGCATCGGTAGGGGACCGCGTTACGATTACGTGTCAGGCCTCTCATGATATTAGTCATTACTTAAATTGGTACCAGCAGAAGCCCGGCCGCGCCCCCAAATTATTAATTTACGATGCCTCAAACCTTGCGACAGGTGTTCCTTCTCGCTTCTCGGGTTCTGGGAGCGGGACGGATTTTACTTTTACGATTTCCACTTTACAGCCGGAGGATATTGCAACCTACTTTTGTCAGCATTATGACCATCTTCCTCAGATCA
11_Sim_7	CGTAATCATCGAAGGTGAATCCGGAAGCAGCACAGGAAAGGTTTAAGGAGCCTCCCGGCTGCACTACTACCCCACCGCTCTCCACTAATTGAACCTCGCTCCCGCCACCGCCTGATCCACCCCCCCCACTGCCTCCACCTCCTTTGATTTCGACTTTCGTCCCCGGACCGAAGGTGATCTGAGGAAGATGGTCATAATGCTGAC
11_Sim_7	CTGCTTCCGGATTCACCTTCGATGATTACGCGATGCATTGGGTTCGCCAAGGTCCCGGCAAGGGTTTAGAGTGGGTATCACTTATTTCATGGGACGGTGGTAGCCGCTATTACGCAGATAGTGTCAAGGGACGCTTTACTATTTCTCGCGATAATTCGAAGAACTCGCTTTATCTTGAAATGAATTCGCTTCGTACAGAGGATACAGCACTTTATTATTGTGCTAAGGATTTAGGGTCATCCTGGTACCA
11_Sim_7	CTTGTAATCGGATCCTCCGGATGACGAGACGGTGACAAGTGTTCCCTGTCCCCATGAGTCGAACGCCTTCTCCCCAAGCTGGTACCAGGATGACCCTAAATCCTTAGCA
11_Sim_7	ACTAAAGGAGTATCCACCATGGACATCCAAATGACGCAATCTCCCGCAAGTCTTTCGGCCGCGGTGGGGGATCGCGTTACCATTACGTGTCGTGCCTCCCAAGGCGTCGGGAACGACTTAGGCTGGTACCAACAGAAGCCCGGTAAGGCCCCCAAGCGCCTTATTTACGCTGCTTCCTCATTAGAAGACGGAGTTCCCAGTCGCTTTAGCGGGTCGGGAAGTGGCACGGATTTTACTCTTACTATCAGCTCGTTACAACCGGAAGACTTCGCGACTTACTACTGTCTTCAACATAGCAC
11_Sim_7	AACGTGAAGCCTGACGCCTCACAAGAAAGGCGTAAACTGCCTCCTGGGCGCACTACCCCACCCCCAGATTCCACTAATTGAACTTGCGAGCCTCCACCCCCTGAACCGCCTCCTCCACTACCACCCCCGCCTTTGATTTCCACCTTTGTCCCACCCCCGAAAGTAAGAGGGTAGGTGCTATGTTGAAGACAGTAGTAAGTCGCG
11_Sim_7	CCTTTCTTGTGAGGCGTCAGGCTTCACGTTTCGTGTGTACGACATGCATTGGGTGCGTCAAGCGCCGGGTAAAGGATTAGAATGGGTAGCGTTTATCCGTCGTGACGGGAGCAACGAATATGTGATCGATTCCGTGAAAGGCCGTTTTACGATTAGTCGTGATAATAGCAAGAATACAGTCTACTTACGTATGAATTCACTTCGCCCAGAGGACACAGCTTTATACTACTGTGCGAAACTTCCACAGCGCTTAG
11_Sim_7	CTTGTAATCGGATCCTCCGGATGAGCTAACAGTAACAGTGGTGCCCTGGCCCCAGACTTCCATATCGAAATAGTAATCGCCCTCATCTAAGCGCTGTGGAAGTTTCGCACAGTAGT
11_Sim_7	ACTAAAGGAGTATCCACCATGCAGAGTGCACTTACACAACCGGCTTCTGTTTCTGGCTCGCCTGGTCAGAGCATTACTATCTCTTGTACGGGGACGTCAAGCGACGTCGGAGGGTATAACTACGTCTCATGGTACCAACAACATCCAGGTAAAGCCCCGAAATTAATGATTTACGAAGTAAATAATCGCCCCTCCGGAGTCTCGAATCGCTTCAGTGGGTCCAAAAGCGGTAATACCGCGTCACTTACGATCAGTGGTTTACGTGCAGAGGATGAGGCGGACTACTACTGTTCTTCTTACACGAGTACTAG
11_Sim_7	AATGCATAGCGAAACTAGAGAAAGTGAAACCCGAGACGGCACACGATAAACGTAAAGAACGCCCCGGTTGCACTACTCCGCCTCCTGATTCTACAAGCTGGACTTCACTGCCGCCACCACCACTACCACCTCCCCCTGAGCCCCCCCCGCCTAACACCGTAAGCTTAGTCCCTCCGCCAAACACTAATGGACTAGTACTCGTGTAAGAAGAACAGTAGTAG
11_Sim_7	GTTTCACTTTCTCTAGTTTCGCTATGCATTGGGTCCGCCAAGCCCCCGGCAAGGGCCTTGAATGGATGGCTGTGATTAGTTATAATGGCATTAATAAGGACTACGCGGATAGCGTGAAGGGACGCTTTACTATCTCTCGCGACAACAGCAAAAATACCCTTTACCTTCAGGTATCCTCTTTACGCCCGGAAGACACGGCCGTGTATTATTGTGCAAGTGGTCAACGTCAGTTT
11_Sim_7	CTTGTAATCGGATCCTCCGGAACTGGAAACGGTCACTAACGTCCCTTGCCCCCAACTGTCGAAGTAGTAATAGTCACCGTCGGGGAAGTAATCAAACTGACGTTGACCACTTGCACAATAATA
11_Sim_7	ACTAAAGGAGTATCCACCATGCAATCTGCCCTTACTCAACCCCGTTCTGTTTCAGGATCACCGGGGCAGAGTGTGACAATCTCGTGTACAGGCACCTCGTCAGACGTGGGATATTACAATTATGTTTCGTGGTACCAGCAAGAGCCGGGCAAAGCAACTAAATTAATGATTTATGAGGTTACTAAACGTCCTTCGGGTGTGCCAGATCGCTTTAGCGGTAGCAAATCGGGTAATACGGCTTCTTTAACGATCAGTGGACTTCAGGGGGAAGATGAAGCTGATTACTACTGTTTTAGCTATGCGGGACGTTA
11_Sim_7	CCCATGGTTACTGAAAGTGAATCCACTCGCAGCACAGCTAAGGCGTAAAGAACGTCCCGGTTGAACTACTCCCCCCCCACTCTCAACTAACTGAACCTGAGACCCACCACCCCCTGATCCACCACCTCCGCTGCCACCACCGCCAAGCACAGTAAGCTTGGTCCCACCGCCGAATACCCATGTGTAACGTCCCGCATAGCTAAAACAGTAGTAA
11_Sim_7	GCGAGTGGATTCACTTTCAGTAACCATGGGATGCATTGGGTACGTCAGGCACCAGGCAAGGGGCTTGAGTGGGTCGCTGTGATTTCCTTTGACGGGCGTAAGGAATACTACGCGAATAGTGTAACTGGCCGCTTTACAATCTCGCGTGATAATTCAAAGAACACGCTTTATTTACAACTTAACTCTCTTCGCCCAGAAGACACGGCGTTTTATTACTGTGCTAAGGATTCCTACAACGGCAATCGTGA
11_Sim_7	CTTGTAATCGGATCCTCCGGAGGAGGACACTGTCACGGTCGTCCCCTGTCCCCAGACGTCCATGCCCCCCTCACGATTGCCGTTGTAGGAATCCTTAGCA
11_Sim_7	ACTAAAGGAGTATCCACCATGCAAAGTGCGTTAACGCAGCCTGCCAGCGTCTCGGGGTCGCCTGGCCAGTCCATCACCATTAGTTGTACGGGGGGCAGCTTTGATGTTGGGGGATACAACTACATTAGTTGGTATCAACAGCATCCAGGAAAAGCCCCCCGTTTAATCATTTACGGGGTAACCAAGCGCCCCTCGGGCGTCTCGACGCGTTTCTCTGCCAGCAAAAGTGGTGCGACAGCCAGCCTTACCATCTCCGGCCTTCAGGCGGAAGACGAAGCAGAGTATCATTGTTCTTCGTATA
11_Sim_7	AATGCATGTCATGAGAAGAGAAACTGAAACCTGATGCGGCACAGCTTAAACGAAGGCTGCCCCCAGGTTGAACGACCCCTCCTCCGCTCTCTACAAGTTGTACTTCCGACCCCCCACCCCCACTGCCTCCCCCGCCACTCCCTCCGCCACCAAGGACGGTTAACTTAGTACCACCACCGAAAACCCAAGTCGTACTCGCAGTATACGAAGAACAATGATACTCTGCTTCGT
11_Sim_7	GTTTCAGTTTCTCTTCTCATGACATGCATTGGGTTCGCCAAGCACCGGGTAAAGGTCTTGAATGGGTTGCATTTATTCGTTACGACGGTTCAAACGAATATTACGCCGACAGCGCTGAAGGGCGTTTCGCAGTATCTCGTGACAATTCCAAAAACACGCTTAGCCTTCAGCTTAACTCACTTCGCAGTGACGACACGGCAGTCTATTACTGTGCCAATGCTGCTGACGAGTGGG
11_Sim_7	CTTGTAATCGGATCCTCCGGATGAGGAAACGATCACAAGGGTACCGGGTCCCCAGTAGTCATGCTGAAGTCCCCCGCCCCACTCGTCAGCAGCATTGGCACAGTAAT
11_Sim_7	ACTAAAGGAGTATCCACCATGCAATCAGCTCTTACCCAACCCGCATCTGTCAGCGGGTCTCCTGGACAAAGTATTACCATTTCGTGTACTGGAACTTCATCGGACATCGGATACTACAATTATGTCAGTTGGTACCAACAGCATCCAGGTAACGCGCCTAAGCTTATGATCTATGAAGTTAACAACCGTCCATCCGGTGTCTCATACCGTTTCTCAGGCTCCAAGTCGGGTAACACCGCCTCGCTTACGATTTCTGGACTTCAGGCCGAAGATGAAGCGGACTACTATTGTTCAAGTTACACCACCTCTAACACC
11_Sim_7	AGTTCATGGTGTAGTCGGAGAAAGTAAAGCCGGAAGCAGCACAGGATAAAGAAAGGGAGCCACCTGGTTTTACAAGCCCGCCTCCTGATTCCACTAACTGGACCTCGCTTCCGCCTCCTCCGCTACCGCCTCCGCCACTTCCACCACCACCAAGCACAGTAAGCTTCGTGCCTCCGCCAAAAACAAGGGTGTTAGAGGTGGTGTAACTTGAACAATA
11_Sim_7	GCTTTACTTTCTCCGACTACACCATGAACTGGGTGCGCCAGGCACCAGGGAAGGGGCTTGAGTGGGTGTCTTCAATCAGTGGCAGCGGAAACTATATCTACTACGCAGACTCAGTAAAGGGTCGCTTCACCATCTCACGTGACAACGCTAAGAACTCTTTATATTTACAGATGTCGTCGCTTCGTGCTGACGACACAGCGGTCTACTACTGTGCCCGTGATGAAAGCGGATATGATTTCGGT
11_Sim_7	CTTGTAATCGGATCCTCCGGAGGATGACACCGTCACTAAGATCCCCTGACCCCAACAACCGAAATCATATCCGCTTTCATCACGGGC
11_Sim_7	ACTAAAGGAGTATCCACCATGCAGAGCGCCTTAACGCAGCCTGCCTCTGTGTCAGGCTCCCCTGGACAGTCAATCACGATTTCGTGTACCGGTACGTCAAGTGACGTGGGCGCCTACAACCTTGTATCTTGGTACCAGCAGCATCCTGGAAAGGCCCCGAAACTTATGATCTTCGACGTAACGAATCGTCCGTCGGGTGTTTCAAACCGCTTTTCCGGAAGTAAATCTGGTGACACGGCTTCCTTAACAATCAGTGGTTTACAAGCCGAGGATGAGGCAGATTATTTCTGTAGCTCCTACACTAATA
11_Sim_7	CAAAGGTGCCAAAGATGAAACCCGAAGCGGCACAACTTACACGTAAACTTCCTCCGGGCTTCACTAATCCTCCGCCGGACTCCACTAACTGCACTTCACTTCCTCCACCACCGCTCCCGCCGCCGCCGCTTCCGCCCCCGCCTAACACGGTTAATTTAGTCCCCCCCCCGAAAAGTAATGTGCGCGTATTAGTGTAGGAGCTACAGAAATAATCTG
11_Sim_7	CCGCTTCGGGTTTCATCTTTGGCACCTTTGGGATGAATTGGGTTCGCCAAGCTCCCGGCAAGGGACTTGAGTGGGTCTCAAGTATTTCCTCCGCTAGTGCGTCGATCGAGTACGCTGACGCTGTTAAGGGACGTTTTACTATTTCTCGTGACAACGCGGAGAAGAGCTTATATTTACAAATGAATTCATTACGTGCGGACGATACAGCTGTATATTACTGTGCCCGCGACGGTGGTGTTCCCCGCC
11_Sim_7	CTTGTAATCGGATCCTCCGGAACTAGATACTGTAACCGTAGTCCCTTGTCCCCACACATCTAAGGAGTAACGGCGGGGAACACCACCGTCGCGGGCACAGT
12_Sim_7	ACTAAAGGAGTATCCACCATGGAGATCGTCATGACGCAATCCCCTGTTTCCCTTAGCGTCTCTCCTGGCGAACGTGCCACACTTAGCTGTCGTGCTAGTCAATCCGTTAGTTCTTCGCTTGCGTGGTACCAGCAGAAGCCAGGTCAAGCGCCGCGTCTTTTAATTTATGGAGCCTCTACGCGCGCAACAGGGATCCCCGCCCGTTTTTCTGGCTCAGGGTCGGGGACGGAATTTACTTTAACGATTTCTAGCCTTCAAAGCGAAGACTTTGCCGTCTACTACTGTCAGCAGTATAATAATTGGCCGCCCCTTA
12_Sim_7	AAGTGAAGCCACTGGCAGCACAGCTTAAGCGAAGTGACCCCCCCGGCTGAACAAGGCCTCCCCCGGATTCAAGTAACTGGACTTCCGAGCCCCCCCCACCTGATCCACCGCCACCGCTGCCTCCGCCTCCCTTAATCTCGACCTTAGTACCTCCCCCAAAAGTAAGGGGCGGCCAATTATTATACTGCTGAC
12_Sim_7	GCTTAAGCTGTGCTGCCAGTGGCTTCACTTTTTCGTCATACGATATGAGCTGGGTGCGTCAGGCTCCCGGAAAGGGCCTTGAATGGGTCTCTTCGATCTCAAGTTCGGGGTTAAGTACGTACTTTGCGGACTCTGTGAAAGGACGCTTTACAATTAGCCGCGATTATAGTAAAAATACGGCATACCTTCAGATGAACTCGTTACGTGGGGAGGACACTGCTGTGTACTACTGTGCAAAATCGGTTACTAAGTTAC
12_Sim_7	CTTGTAATCGGATCCTCCGGAGGAACTTACTGTTACCGTCGTACCGCGGCCCCACACATCTAAATAATGAAAATAGGGTAACTTAGTAACCGATTTTGCACAGTAGT
12_Sim_7	ACTAAAGGAGTATCCACCATGGACATCCAAATGACGCAATCACCGAGTTCCTTATCAGCATCTGTCGGGACACGTGTTCCGATCACATCTCGCGCCTCTAAATCCATTGCCCGCTTCTTAAACCGTAACCAACAAAAACCTGGGCGCGCACCAAAATTTATGATTTATTACGCTAGCATTTGGGAACGTGGGGGCCCTTCTCGTTTTTCAGGTGGGGGATCCGGCACGGATTTTAACTTTACCATTTCTGTTCTTCAGCCCGAAGACTTCGCTACCTATTATTGTCAGCAGTCAAACTCTGCGCCAACAAC
12_Sim_7	ACGTGTACCCTGAAGTCTTACAGGAAACATTTACGCTTGCGCCGGGGCGCTTTACTTCCGCCCCGCTTTGGACAAGCTGGACTTGGGAACCACCCCCTCCGGAGCCGCCTCCGCCGCTACCGCCCCCTCCCTTAATCTCGATCTTATTCCCTTGACCGCTAGTTGTTGGCGCAGAGTTTGACTGCTGACAA
12_Sim_7	ATGTTTCCTGTAAGACTTCAGGGTACACGTTCACCGATTACTACATGCATTGGGTGCGTCAAGCACCAGGTCAAGGCTTAGAATGGATGGGATGGATTAATCCGAATAATGGAGGTACAAATTATGCCCAGCGCTTTCAGGGACGTGTAACTATGACGCGTGACACTTCCCTTAGTACGGTTTACATGGAACTTACTAGTTTACGTTCGGATGATACTGCAGTCTACTATTGTGCCACCTACT
12_Sim_7	CTTGTAATCGGATCCTCCGGAGGACGATACTGTTACTAACGTTCCGCGACCCCAATAGTCAAGACGGAAATATCCACTAGACTCGAAATAGTAGGTGGCACAATAGTAGACTGCAGTAT
12_Sim_7	ACTAAAGGAGTATCCACCATGGCAATTCGCATGACACAGTCGCCTAGTTCACTTTCCGCTTCAGTTGGAGATCGCGTTACGATTACATGTCGTGCTTCCCAGGACATCAATTCCTTCCTTGCTTGGTATCAACAGAAACCCGGGCAAGCTCCCAAAGTACTTTTATACGGGGCGTCGCGCCTTCAGTCAGGTGTTCCTAGCCGCTTTAGCGGCTCGGGCTCGGGCGCTGACTACACATTAACGATCTCTTCCTTACAGCCAGAGGACTTTGCAACATACTATTGTCAGCAGTATTATCATATCCCGCGTTTCG
12_Sim_7	ACGAGTATCCAGAACCCTTACAACTAATCTTTAAGCTCTCTCCAGGTTTCTTCACTTCTGCCTCGCTCTGAACAAGTTGCACCTCCGACCCCCCCCCACCACTACCGCCGCCACCAGAGCCACCCCCCCCCTTAATTTCTACCTTGGTACCCTGTCCGAAACGCGGGATATGATAATACTGCTGAC
12_Sim_7	AGATTAGTTGTAAGGGTTCTGGATACTCGTTTGCCAACTATTGGATCGCGTGGGTGCGTCAAATGCCAGGGCAGGATCTTGAGTGGATGGGGGTAATTTATCCCGGCGACTCGGATACCAAGTACTCGCCTTCCTTCCAGGGTCAAGTAACCATTTCGGCAGATAAATCAATTAGTACGGCCTATTTACAATGGAACTCGCTTAAGGCCAGTGATACTGCGATGTATTATTGTGCACGTGCGCCACCACATGAAGGG
12_Sim_7	CTTGTAATCGGATCCTCCGGATGACGACACCGTGACTGTAGTACCCTTACCCCATACGTCCATGTAATAATAGTAATAGTAGTAGCGCCCTTCATGTGGTGGCGCACGTGCACAATA
12_Sim_7	ACTAAAGGAGTATCCACCATGCAGTCCGCATTAACACAGCCGCCGTCTGCTTCGGGTACGCCCGGGCAGCGCGTAACGATCTCATGTAGTGGTTCGTCCTCCAATATTGGCGAAAATTACGTCTATTGGTACCAGCTTTTTCCCGGGACGGCCCCTAAACTTGTGATTTATCGTTCCGACCAACGTCCCTCTGGCGTCCCCGATCGTTTTTCGGGATCAAAGAGTGGCACATCTGCCAGCTTAGTCATTTCGGGGCTTCGTTCCGAAGACGAAGCCGATTTTTATTGTGCTACGTGGG
12_Sim_7	TGTCACCAGATACGCTACACGTAAGACTTAACGTCTCGGAAGGCTTAACTAAACCCGGTCCTGATTCTTGAGGCTGTACTAATGAACCGCCCCCACCAGAACCACCCCCCCCTGATCCACCACCGCCTAATACCGTTAACTTCGTCCCGCCACCGAAGACCCAGCTTCCGGAAAGCGAATCGTCCCACGTAGCACAATAAAAATCGGCTTCGT
12_Sim_7	TAAGTCTTACGTGTAGCGTATCTGGTGACAGCATGTATGATTATTATTGGAGCTGGATTCGCCAACCGCCTGGCAAAGGGCTTGAGTGGATCGGTTGTATTCATTACAGTGGCTCTACAAACTATAACCCGTCTCTTAAGTCTCGCGTTACTATCAGTGTCGATACCTCGAAGAATCAATTTTCTTTAAAGTTATCAAGTGTGACGGCAGCCGATACCGCCCTTTATTACTGTGCAACCG
12_Sim_7	CTTGTAATCGGATCCTCCGGAAGATGACACTGTGACCGTCGTTCCCTGGCCCCAAACATCAAGCCCATAGTAAAAATAAGGGTACCAGCCTGAGTTTGATGAACGTCCGGTTGCACAGTAATAAAGGGCGGTATCGG
12_Sim_7	ACTAAAGGAGTATCCACCATGGAGATCGTAATGACCCAATCGCCTGCGACCTTATCGGTCAGTCCGGGCGAACGCGCAACGCTTAGCTGTTGGGCTAGCCAGAATGTATCAAGCAACCTTGCATGGTACCAACAGAAGCCGGGGCAGGCTCCACGTTTATTAATTTATGGCGCCACCACGCGTGCCACCGGTGTGCCCGCGCGCTTCAGCGGCTCCGGTAGTCGCACCGAATTCACATTAACGATTAGTAGTCTTCAATTCGAAGACTTTGCTGTCTATTACTGTCAGCCATACAGCAACTGGC
12_Sim_7	ATGAGTATCCGCTGGCTTTACACGAAACCTTGACCGATGCCCCAGGCTTTTTCACCTCTGCACCAGATTGCACTAATTGCACCTGGGACCCCCCACCACCGCTTCCTCCACCGCCCGAACCTCCACCGCCTTTGATTTCAAGACGCGTTCCCTGGCCGAACGTAATGGGACGCCAGTTGCTGTATGGCTGACAGTAATAGA
12_Sim_7	AGGTTTCGTGTAAAGCCAGCGGATACTCATTTACTACATTTGACATTAACTGGGTTCGTCAGGCAACCGGGCAGGGATTAGAGTGGGTAGGGTGGATGAATCCTAACAGTGGGAATACTGGATACGCCCAAAAGTTTCAAGGACGCGTTTCTATGACTCGCAATACTTCTAAATCGACAGCTTATATGGAATTAAGCAGCCTTACGAGTGAGGATACAGCAGTTTACTTCTGTGCCCGCGGTGTGGGGTTCTGTGATACC
12_Sim_7	CTTGTAATCGGATCCTCCGGATGACGAAACCGTTACTAAGGTCCCCTGCCCCCACGGGTCGAACCAACTACCATAACATGAAGTGGTATCACAGAACCCCACACCGCGGGCACA
12_Sim_7	ACTAAAGGAGTATCCACCATGAATTTTATGCTTACCCAGCCTCATAGCGTCAGTGAGAGTCCGGGGAAAACCGTGACTATTTCGTGTACTGGCAGTTCCGGATCTATCGCGTATAATTATGTCCAATGGTACCAACAGCGCCCAGGAAGTGCACCCACCACAGTTATCTATGAAGACAACCATCGTCCTTCAGGCGTGCCTGACCGCTTCTCAGGCTCGGTAGATAGCTCATCAAACTCTGCATCGCTTACAATCTCTGGACTTAAGACCGAAGACGAAGCAGATTATTATTGTCAATCGTATGATAGCTCAAACCA
12_Sim_7	AAAGTGAATCCTGAAGCGGCACAACTTAAACGAAGTGAACGGCCTGGGCGTACGACACCACCGCCGGAATCTACAAGCTGAACTTCGGATCCGCCTCCACCGGAGCCTCCACCCCCAGATCCCCCCCCTCCTGGACGGTCAGCCGTTGTGCCACCTCCAAATACGACATGGTTTGAGCTATCATACGATTGACAATAA
12_Sim_7	TTTAAGTTGTGCCGCTTCAGGATTCACTTTCTCTTCTTATGCCATGCATTGGGTGCGCCAAGCCCCTGGCCGTGGACTTGAATGGGTAACGTTTATTTCTCATGATGGGTCCAATGTTTACTATGCAGATTCAGTTACTGGTCGCTTCACGATCTCACGTGACAACAGTAAGAATACCCTTTACTTACAAATGAACTCGCTTCGCGTGGAAGACACTGCAGTATATTACTGTGCGCGCGATTACTGTTCCACAAGCT
12_Sim_7	CTTGTAATCGGATCCTCCGGAAGATGAAACTGTGACTAAAGTACCTTGGCCCCAGTAGTCAACGTAACAGGAGCTTGTGGAACAGTAATCGCGCGCACAGT
12_Sim_7	ACTAAAGGAGTATCCACCATGGACATTCAAATGACACAGTCCCCCTCCTCGTTATCGGCGTCCGTTGGGGATCGCGTATCAATCACTTGTCGCGCGGGGCGTAATATCAATAATTATCTTAACTGGTACCAGCAGCCACCAGGAAAAGCACCGAAGTTACTTATCTTTTCTGCCGTCACATTACAATCAGGTGTCCCCAGTCGTTTCTCTGGCTCGGGAAGTGGCACAGAATTTTCGTTAACGATCAATTCGCTTCAACCAGAGGATAGCGCGACTTACTACTGTCAGCAAACCTACGGGAACCCTACA
12_Sim_7	ACTAAGGATGAAGCCCGAAGCTGCACACGAAAGGCGAAGAGACCCACCTGGCTTAACAAGACCCCCGCCAGACTCAACTAATTGAACCTCTGATCCCCCTCCTCCTGAGCCGCCACCGCCTGACCCGCCGCCCCCTTTGATTTCAACCTTTGTACCCTGTCCGAATGTAGGGTTCCCGTAGGTTTGCTGACAGTA
12_Sim_7	TCGTGTGCAGCTTCGGGCTTCATCCTTAGTGACTATTATATGTCCTGGATTCGCCAAGCTCCTGGTAAAGGGTTAGAATGGATCAGTTATATCAGCAACTCAGGCTCCTCCATTTACAATGCAGACTCAGTGAAAGGGCGCCTTACAATCTCCCGCGACAGTGCCAAGAACTCGGTATTCTTAGAATTAAATAGCCTTCGCGCCGAAGATACCGCAGTGTACTACTGTGCACGCTTTCCCCGTTTTGGGA
12_Sim_7	CTTGTAATCGGATCCTCCGGAAGAGGAAACTGTGACCATAGTTCCTTGGCCCCAAATGTCAAAGGCATCGTTCTGGTATGGAGAGCCGCTCCCAAAACGGGGAAAGCGTGCACAGTAGT
12_Sim_7	ACTAAAGGAGTATCCACCATGGAAATTGTATTAACACAATCGCCCGGTACACTTTCCTTATCCCCGGGTGAACGCGCGACACTTTCCTGTCGCGCCAGTCAGTCCGTTAGCTCGACATACTTAGTCTGGTATCGTCAACGCCCAGGGCAGGCTCCGCGTCTTTTAATCTATGGAGCTTCCAAGCGTGCGACGGGCATTCCGGACCGTATTTCTGGATCAGGGAGTGGAACCGACTTCACATTAACAATCTCTCGCCTTGAGCCCGAAGACTTTGCGGTCTATTATTGTCAAGTATACGGTAGTTCGCCAC
12_Sim_7	AGACGTAAACCCACTCGCAGCACAGCTAAGGCGAAGTGACCCGCCAGGTTGTACAAGGCCCCCGCCGCTTTCAACTAATTGTACCTCTGAACCCCCTCCACCACTCCCGCCACCCCCCGATCCCCCGCCACCCTTGATGTCCACCTTTGTGCCGGGGCCAAACGCAAAAAGTGGCGAACTACCGTATACTTGACAATAAT
12_Sim_7	CTTAGCTGTGCTGCGAGTGGGTTTACGTCTTCTAGCTATGAAATGAACTGGGTTCGTCAAGCCCCAGGTAAAGGGCTTGAATGGATTTCATTCATCTCTAAGTCGGAATCGATTATTAGCTATGCTGACAGTGTGAAAGGGCGTTTCACCATTTCTCGCGACTCTGCGAAAAATTCACTTTATCTTCAGTTAACGTCTTTACGTGCTGAGGACACAGCAGTATATTACTGTGCGCGCTTAGGTTTATTAGGCTTCG
12_Sim_7	CTTGTAATCGGATCCTCCGGAGCTTGAAACGGTAACTGTTGTGCCCTGGCCCCAGACATCCATTGCGTAATACCAATGCGGAGGTCCAAGCTCCCCGAAGCCTAATAAACCTAAGCGCGCACAGT
12_Sim_7	ACTAAAGGAGTATCCACCATGAACTTTATGCTTACACAACCGCATAGCGTTTCAGAATCACCTGGGAAAACCGTCACGATCTCATGTACTGGAAGTTCAGGGAGCATTACCAGTAATTATGTTCAGTGGTATCAACAACGCCCGGGGAGCGCGCCTACCACTGTCATCTACGAAGATAACCAGCGCCCATCTGGCGTCCCAGACCGCTTCAGTGGATCCATCGATTCATCCTCCAACAGCGCATCATTAACCATCAGCGGGTTAAAGACTGAGGACGAGGCAGACTACTATTGTCAGTCTTATGATAGTCGCAATT
12_Sim_7	AAAAGTGAAACCGCTCGCCGTACAAGATAAACGAAGACTTCCGCCTGGTTGCACAAGACCCCCCCCGCTTTCTAATAATTGCACTTCGCTACCACCACCGCCCGATCCGCCACCTCCAGAACCTCCACCTCCAAGGACTGTAAGTTTAGTACCTCCACCGAAAACTACGTAATTGCGACTATCATAAGACTGACAATAGT
12_Sim_7	TTATCTTGTACGGCGAGCGGTTTCACTTTTTCGAACTACGCCATGACCTGGGTCCGCCAGCCGCCGGGAAAAGGGCTTGAGTGGGTTTCGTCAATTAGCGGGTCTGGCGGGCGCACGTACTATGCAGACAGTGTTAAAGGCCGTTTTACTATCAGTCGCGACAACTCTAAGAATACTCTTTATTTACAGATGAATAGTCTTCGTGCAGAGGATACGGCGGTGTTCTATTGTGCCGCTGCCTC
12_Sim_7	CTTGTAATCGGATCCTCCGGAGGAACTTACAGGTACTAAAGTTCCTTGACCCCAATAGTCTAAACAATACCAGCGAAGAAGGGGCGAGGCAGCGGCACAATAGAACACCGCCGTA
12_Sim_7	ACTAAAGGAGTATCCACCATGCAATCCGCCCTTACTCAACCGGCATCCGTTAGCGGGTCACCTGGACAATCCATTACTATTTCGTGTACAGGAACGAGCAGTGATGTGGGATGTTACAATTATGTCAGCTGGTACCAGCAGCATCCTGGGAAGGCACCGAAACTTATGATTTACGATGTGAACAATCGCCCATCGGGGGTCTCGGATCGCTTTTCAGGCTCCAAATCGGGGAATACAGCTAGTCTTACTATCAGCGGTCTTCAAGCAGAAGACGAGGCGGATTTTTACTGTTCAAGCTACACTGTATCTAGCACC
12_Sim_7	CTCCGAAGGTGAAACCGCTAGCGGCACAGCTAAGGCGAAGAGAACCTCCTGGCTGAACGACACCCCCACCACTCTCCACTAACTGAACCTCCGAGCCCCCCCCGCCAGACCCTCCCCCCCCCGATCCCCCTCCGCCTAAGACTGTGACTTTTGTCCCACTGCCGAATACAAGGGTGCTAGATACAGTGTAGCTTGAACAGTA
12_Sim_7	GCTGTGCCGCTAGCGGTTTCACCTTCGGAGATTACGCGATGCATTGGGTCCGTCAACCTCCAGGCAAGGGACTTGAGTGGGTCTCTTTAATTACAGGCGATGGAGGGAGTACGAAGTACGCCGATAGCGTAAAAGGTCGTTTCACCATTTCCCGCGATAACTCTAAGAACAGTCTTAGCCTTGAAATGAACTCCTTACGCACTGAGGATTCGGCTTTATATTATTGTGCTAAAGACA
12_Sim_7	CTTGTAATCGGATCCTCCGGATGAGGACACTGTCACGCGGGCCCCTTGCCCCCAATAGTCAACTGCTGCCACGACGCTAACAATGTCTTTAGCACAATAATATAAAGCCGAAT
12_Sim_7	ACTAAAGGAGTATCCACCATGGAGATTGTACTTACGCAATCTCCTGTCACATTAAGCCTTAGCCCTGGAGAGCGCGCGACATTAAGCTGTCGTGCTTCACAATCCTTCAGCAACTACCTTGCATGGTACCAGCAGAAGCCCGGCCAGGCGCCACGCTTACTTATCTACGACGCGAGCACGCGTGCGACTGGGGTACCAGCGCGTTTCAGCGGGTCAGGCTCGGGTACTGATTTCACATTAACAATCTCTAGTTTAGAACCCGAGGACTTTGCCGTGTATTATTGTCAATTACGTAGTAATTGGCCGTTATTCT
12_Sim_7	CTGACCCTCCAGATACTGTACAGGTTAAACTTAACGTCTGTGGAGGCTTGACAAGGCCAGGTCCGCTCTCCTGTAACTGCACCTGGCTTCCCCCGCCTCCTGAGCCGCCACCCCCCGAGCCCCCGCCGCCTTTGATGTCTACTTTTGTTCCGGGGCCGAACGTGAAGAATAACGGCCAATTACTACGTAATTGAC
12_Sim_7	GTTTAACCTGTACAGTATCTGGAGGGTCAGTGTCCTCAGGCACATATTACTGGTCTTGGATCCGCCAGCCAGCGGGAAAAGGACCGGAATGGATCGGCCGTATCTATACGACAGGTAGTACCGACTATAACCCATCTTTAAAGTCGCGTGTGACAATCTCTATCGATACGTCTAACAATCGTTTCTCTCTTCGCCTTAATTCAGTGACAGCGGCGGATACAGCGGTCTACTACTGTGCCCGTGTGGGACCACATC
12_Sim_7	CTTGTAATCGGATCCTCCGGAGCTACTGACAGTCACAAGAATCCCCTGTCCCCAATGGTCAAAATAGGAAACCCCTTGTGTTGGATGTGGTCCCACACGGGCACAGTAGTAGA
12_Sim_7	ACTAAAGGAGTATCCACCATGGCGATCCAACTTACCCAATCGCCTTCGTCGCTTTCAGCTTCCGTAGGGGACCGTGTTACAATCACATGTCGTGCGTCCCAAGGCATCTCTTCGGCCTTAGCTTGGTATCAGCAGAAACCCGGAAAGACGCCCAAACTTTTAATCTATGATACGTCAAATCTTGAGTCCGGCGTGCCTTCTCGCTTTTCAGGCAGCGGTTCGGGGACGGACTTTACGTTAACGATTTCTAGCTTACAACCAGAGGACTTTGCAACATATTACTGTCAACAGTTCAACTCATATCCTCCA
12_Sim_7	TGAAATAATCGGAGACGGTACACGTTAAAGATAAAGTCTCACTAGGTTTAACTAATCCGGGTCCGCTCTCTTGTAACTGAACCTGAGAACCGCCGCCGCCAGATCCTCCCCCCCCGCTCCCTCCGCCACCCTTAATCTCAACCTTTGTACCTCCACCAAATGTGACTTCTGGAGGATATGAGTTGAACTGTTGACAGTA
12_Sim_7	CTTTAACGTGTACCGTCTCCGATTATTTCATCAATAACGGGTATTACTGGGCCTGGATCCGCCAAGCACCCGGCAAGGGGTTAGAGTGGATTGGCTCCATCTACCATTCCGGCTCAACGTTTTACAATCCAAGTTTAAAGTCTCGTGTCACAATTTCTGTGGACACGTCGGAAAATCAGATCAGCTTACGTCTTCGTTCCGTTACTGCAGCAGACTCTGCTGTGTACTACTGTGCTCGCCAGTCCATTTACACTGGGA
12_Sim_7	CTTGTAATCGGATCCTCCGGAGGAGCTTACCGTCACTAAAGTGCCCTGTCCCCAGGGGTCGAACTTTGGAAAATGGTTCCCAGTGTAAATGGACTGGCGAGCACAGT
12_Sim_7	ACTAAAGGAGTATCCACCATGGAAATTGTACTTACCCAAAGCCCCGTAACCTTATCATTATCGCCTGGTGAGCGCGCAACCCTTAGCTGTCGTGCGTCTCAATCGGTCAGCAATTACCTTGCATGGTACCAGCAAACCCCTGGTCAGCCCCCGCGTTTACTTATCTACGATGCTTCCCATCGCGCGACCGGTATCCCTACACGCTTTTCAGGGGCTGTCTCGGGAACTGATTTCACGTTAACCATCAGCTCACTTGAGCCTGAAGACTTCGCTGTGTATTATTGTCAATTACGTTCTAATTGGCCACCGCTTT
12_Sim_7	AGATGATGCCGCTAGCAGTACAAGAAAGACGAAGGGAGCGACCCGGTTGCACTACCCCCCCTCCAGACTCGACTAATTGAACTTGTGAACCTCCCCCACCCGATCCTCCACCCCCGCTTCCACCGCCCCCTTTAATGTCCACCTTCGTCCCCGGTCCGAATGTAAAAAGCGGTGGCCAATTAGAACGTAATTGAC
12_Sim_7	GTCTTTCTTGTACTGCTAGCGGCATCATCTTTAGCAATTATGCTATGCATTGGGTGCGCCAAGCGCCCGGTAAAGGACTTGAGTGGGTTGCTGTGATCAGCTACGATGGATATATCCCCTACTATACCGACAGCGTCCAAGGTCGTTTTATCATTTCCCGTGACAACTCAAAAAACACGCTTTACCTTGAGATGAATAGTCTTCGTGCGGAAGATACGGCGTTCTATTTTTGTGCTCGTGACA
12_Sim_7	CTTGTAATCGGATCCTCCGGAGCTCGACACCGTAACCGTCGTTCCTTGGCCCCAAAGATCCATGTAATAATAATAGTCAAGACGGTCGCCATCGCGATACTTGTCACGAGCACAAAAATAGAACGCCGTAT
12_Sim_7	ACTAAAGGAGTATCCACCATGCAATCCGCGTTAACACAGCCCGCTAGTGTATCGGGTTCCCCCGGACAGTCAATCACTATTTCATGTACGGGAACCTCCTCCGATATTGGTGGCTTTAAGTACGTCTCCTGGTATCAGCAGCATCCGGGCAAAGCTCCAAAAGTTATGATTTACGAAGTATCTGACCGCCCAAGTGGCGTTTCCAATCGTTTTTCCGGGAGTAAGTCAGGAAACACGGCAAGCTTAACGATCTCGGGACTTCAGGCCGAGGATGAGGCAGATTACTATTGTTCTTCTTATACTTCTTCCT
12_Sim_7	AAATGTGAACCCTGATGCAGTACAAGATAAACGAAGAGAACGCCCAGCCTGAACAAGCCCGCCCCCAGATTCAACAAGTTGCACTTCCGAGCCACCCCCACCACTACCCCCTCCTCCGCTGCCGCCACCACCAAGGACCGTGACCTTAGTGCCAGTTCCGAAAACGAATGTAGAGGAAGAAGTATAAGAAGAACAATAGTAAT
12_Sim_7	TTATCTTGTACTGCATCAGGGTTCACATTTGGAGATTACGGCATGAGTTGGGTGCGTCAAGCGCCTGGAAAAGGGTTAGAATGGGTAGGCTTTATCCGTAGCAAAGCCTACGGTGGTACTACGGACTTTGCGGCATCTGTAAAGGGTCGTTTTATTATTTCCCGTGATGATTCGAAATCCATCGCATACTTACAAATGCATTCATTAAAAACCGAGGACACCGCTGTATATTATTGTTGTCGTGATCC
12_Sim_7	CTTGTAATCGGATCCTCCGGAGCTACTAACGGTTACTAACGTACCGCGACCCCAAGAGTCAATGTACGACCCGCTATACGGATCACGACAACAATAATATACAGCGGTG
12_Sim_7	ACTAAAGGAGTATCCACCATGCAGTCGGCGTTAACTCAGCCCGCTAGCGTGTCTGGCTCTCCTGGACAATCTATCACGATTAGCTGTACGGGGACTTCTAGTGACGTCGGGGGCTATGACTATGTGTCATGGTACCAGCAGCATCCTGGGAAAGCGCCAAAAGTGATTATTTATGACGTGAGTTACCGTCCTAGCGGGGTTTCCAACCGTTTCTCAGGCTCTAAATCGGGAAACATGGCTAGTCTTACGATTTCGGGCCTTCAAGCCGAGGATGAGGCCGATTACTACTGTTCGTCGTACA
12_Sim_7	TGGAACCACCAGAAACCGCACACGTTAAAGATAAAGTTCCGGAAGGTTTAACAAGCCCAGGACCAGACTCTTGTAATTGTACCTGACTGCCCCCCCCTCCGCTGCCCCCCCCGCCAGAACCCCCACCACCAAGGACTGTTACTTTTGTTCCTCCCCCAAATAATAAGGTAAAGGTCGTGGTGTACGACGAACAGTAGTAATCGGCCTCAT
12_Sim_7	CTTTAACGTGTGCGGTTTCTGGTGGTTCCATTTCGTCATCGCATTGGTGGAGCTGGGTCCGCCAGCCTCCCGGCAAAGGGTTAGAATGGATCGGAGAAATCCATCATTCTGGCACGTCGAATCATAACCCGAGTGTAGAGTCACGCGTTAACATCTCGGTAGATAAATCAAAGAATCATTTCAGTTTAGAATTAACGAGTGTCACTGCGGCTGATACAGCGGTGTATTTTTGTGCGCGTGTCAG
12_Sim_7	CTTGTAATCGGATCCTCCGGATGATGAAACAGCCACAAGTGTGCCCTGGCCCCATGAATCTAAACAGTACGAACTACGATGTCCGGCCACTGTACTGACACGCGCACAAAAATACACCGCTGTA
12_Sim_7	ACTAAAGGAGTATCCACCATGCAATCGGCTTTAACCCAGCCGGCATCGGTGTCGGGAAGCCCAGGACAATCGATTACGATCAGCTGTACAGGGACCTCGTTTGACGTAGGGGGCTACAACTACGTTTCGTGGTATCAACAGCATCCCGGAAAGGCACCTAAGTTAATCATTTATGATGTCTCGGAGCGCCCAAGCGGCATCTCCAATCGCTTCAGCGCGAGCAAAAGCGGCATCACCGCGAGCTTAACTATTAGCGGATTACAGGCCGAAGATGAAGCAGACTATTACTGTTCAAGTTACACATCCAGTGGTACA
12_Sim_7	ACGTAAATCCACTCGCACCACAGGATAAACGAAGTGAGCCTCCGGGTTGTACCACTCCTCCTCCGCTTTCGACAAGCTGGACTTCACTACCCCCTCCCCCCGACCCGCCGCCACCGCTACCTCCTCCGCCTAATACAGTTAACTTCGTTCCACCGCCAAATAACCAATGTGTACCACTGGATGTGTAACTTGAACAGTA
12_Sim_7	GTTTATCCTGTGGTGCGAGTGGATTTACGTTCTCTGACTACGGCATGCATTGGGTACGTCAGGCCCCCGGAAAGGGTTTAGAGTGGGTTACGTATATTCGTTATGATGGAAGCAATGAGTTCTACGCTGATTCAGTAAAGGGCCGCTTTACCGTGTCTCGCGACAACAGTAAAAATACCTTATACCTTGAAATGCATAGCTTACGTCCGGAAGACACAGCGGTGTACTTTTGTGCTAACTCAG
12_Sim_7	CTTGTAATCGGATCCTCCGGAGCTAGAGACTGTGACAAGTGTGCCTTGACCCCAAAAATCAAACTTAGGACAGTTTTCGCCGGAACAATAACCTAAGGCTGAGTTAGCACAAAAGTACACCGCTGTGT
12_Sim_7	ACTAAAGGAGTATCCACCATGCAGAGCGCTCTTACTCAGCCAGCGTCTGTGTCAGGCAGCCCAGGGCAGTCAATTACCATCTCCTGTACAGGCACTAGTTCTGACGTAGGGCATTATAATTATGTCAGTTGGTACCAGCAGCATCCCGGAAAAGCGCCGAAGCTTATGATCTATGAAGTCACTATTCGTCCGTCCGGTGTGAGTAATCGCTTTTCCGGATCTAAGTCGGGTAATACGGCATCTCTTACTATCTCAGGGTTACAAGCAGAGGACGAGGCTGATTATTATTGTAGTTCCTATACCTCCACAT
12_Sim_7	AGCTACCGCCATACACGGCACAGGTAAGCGAAAGGGTCTCTGAAGGTTTTAATAAACCAGCTCCCCATTGTTGAAGACGACACCAGCTTCCGCCACCACCTGAACCCCCTCCTCCGGAACCGCCCCCACCTAAAATCGTTAATTTGGTCCCGCCTCCGAATACTAAAGTATATGTGGAGGTATAGGAACTACAATAATAAT
12_Sim_7	CGCTTACCTGTGCCGTGTATGGCGGTAGCTTCACCGGTTACTTTTGGAGCTGGATCCGTCAACCCCCCGGAAAAGGTCTTGAAGAAATTGGAGAGATCAACTTAGGTGGGGGTACCACATATTCTCCTAGCTTAAAAAGTCGCGTGACAATTAGCGTGGATACATCTAAAAATCAGTTCAGCCTTAATGTCCGCAGCGTCACAGCCGCTGACACTGCGGTATATTACTGTGCGCGTGCGGGCCGTGACGGCTAT
12_Sim_7	CTTGTAATCGGATCCTCCGGAGGAACTGACTGTGACCGTCGTGCCCTGTCCCCAAATGTCAAAGCTACGAAACGGCGTATAGTTATAGCCGTCACGGCCCGCACGCGCACAGTA
12_Sim_7	ACTAAAGGAGTATCCACCATGCAAAGCGCCCTTACACAACCCCCCAGTGCAAGTGGCACCCCGGGTCAGCGTGTCACCATCTCATGTTCTGGCTCCTCGAGTAACATCGGGTCATATTATGTCTATTGGTATCAGCAGCTTCCCGGGACCGCGCCCAAGGTGTTAATTTACCGCAATGACCGCCGCCCCAGTGGGTTACCAGACCGTTTTAGCGGTTCCAAAAGCGGTACTTCCGCTAGCCTTGCCATTAGCGGATTACGTTCGGAAGACGAGGGCGATTATTATTGTGCAAGCTGGGACAATAGTCTTT
12_Sim_7	CGAAGAAAAGGTGAACCCCGACGCTGCACACGAAAGGCGTAACGAACGACCTGGCTGGACCACGCCCCCCCCACTTTCGACAAGCTGGACCTCTGAGCCACCCCCCCCAGAACCCCCTCCGCCCGAACCCCCGCCCCCAAGCACAGTAAGCTTTGTCCCTCCTCCGAAGACAGGACCAGAAAGACTATTGTCCCAGCTTGCACAATAAT
12_Sim_7	TGTGCAGCGTCGGGGTTCACCTTTTCTTCGTTCGGGATGCATTGGGTTCGCCAAGCCCCGGGTAAGGGTCTTGAGTGGATGGCCGTCATTTCTTATAATGGCATTAACAAGGACTATGCCGATTCAGTAAAGGGACGCTTCACAATCAGCCGCGATAACAGCAAAAATACGTTATATTTACAGATGAACAGTCTTCGTGCAGAAGACACTGCCGTCTATTACTGTGCGGCGGGTCAGCGTCAGTTTGACTACTT
12_Sim_7	CTTGTAATCGGATCCTCCGGAGCTCGAGACGGTGACAAGAGTCCCCTGTCCCCAGCTGTCGAAGTAATAGTAATCTCCATCGGGAAAGTAGTCAAACTGACGCTGACCCGCCGCA
12_Sim_7	ACTAAAGGAGTATCCACCATGCAAAGTGTACTTACCCAGCCACCATCTGCATCTGGTACACCGGGTCAACGCGTTACGATTAGCTGTTCTGGCTCCTCTAGCAATATTGCTAGTAACACAGTTAATTGGTATCAGCAAGTACCGGGTACCGCCCCGAAACTTCTTATTTACTCGAACGACGTTCGCCCTTCTGGCGTGCCAGACCGCTTTAGCGGGAGCAAGTCGGGCACCTCTGCATCTCTTGCGATTTCAGGACTTCAGTCTGAAGACGAGGCGGACCATTACTGTGCCGTCTGGG
12_Sim_7	AAGTAAAGCCGAATGCTGCACAACTAAGGCGAAGGCTACGGCCTGGCTGTACTACACCCCCTCCTGATTCCACTAATTGAACTTGAGAACCGCCGCCACCAGACCCACCCCCGCCCGATCCTCCCCCCCCTAAAACGGTAACCTTGGTCCCTGTGCCAAAGACGTATGCATTAAGTGAATCATCCCAGACGGCACAGTAATGGTCCGCCTCGT
12_Sim_7	GCCTTAGTTGTGCAGCATTCGGCTTTACTTTTAGTAGCTTCCCCATGCATTGGGTGCGTCAGGCGCCTGGTAAGGGCTTAGAGTGGGTCGCGGTTATTAGCTACGACGGTTCAAATAAGTACTATGCAGACTCGGTGAAGGGACGCTTCACTATTAGCCGTGACAATTCCAAGAATACTCTTTATGTGCAAATGAACAGCCTTCGCGCAGAGGACACTGCTGTCTATTATTGTTCTCGCGATCAGGGAGGCG
12_Sim_7	CTTGTAATCGGATCCTCCGGAGCTAGACACAGTGACAAGGGTACCTTGTCCCCAATAGTCGAATCCTCCCCCGTAATCGCCATAGTCGCCTCCCTGATCGCGAGAACAATAATAGA
12_Sim_7	ACTAAAGGAGTATCCACCATGCAAAGTGCTTTAACTCAGCCGGCATCGGTTTCGGGTTCCCCAGGTCAATCGATTACGATCTCCTGTACCGGGACAAGTACAGACGTTGGTACTTTTAATTATGTGTCTTGGTATCAACAGCATCCAGGAAAGGCCCCCAAGTTAATGATTTACGACGTGTCGGAGCGTCCATCTGGAATTAGTATCCGCTTCTCTGGTAGTAAAAGCGGGAACACCGCGTCTCTTACGATCTCCGGGCTTCAGGCAGAAGATGAGGCGGACTACTACTGTTCTTCATATA
12_Sim_7	ACGATCCCCCATATACGGCACACGTAAGGCTAAGCGTCTCAGATGGTTTCACTAACCCAGCCCCCCACTGCTGAAGGCGACACCAAGACCCGCCTCCTCCTGATCCTCCGCCACCTGAGCCTCCACCACCTAACACCGTCACTTTAGTGCCCCCGCCAAAGACCCACGTGGTAGTAGACGTATATGAAGAACAGTAGTAGTCCGCCTCAT
12_Sim_7	GCCTTACGTGTGCCGTATATGGGGGATCGTTTTCAGCCTACTACTGGTCATGGATCCGTCAACCTCCCGGGCGTGGGTTAGAGTGGATTGGTGAGGTTAATCATTCAGGGAATACCAATTACAATCCGTCGCTTAAATCTCGTGTGACAATCAGCGTGGACACCTCCAAACGTCAGTTATCGTTAAACCTTAGTTCTGTTACAGCCGCAGACACTGCCGTATATTACTGTGCTCGCGCAGCATCAAACGACGT
12_Sim_7	CTTGTAATCGGATCCTCCGGATGCCGAGACGGTAACAAGAGTTCCTTGACCCCACGGATCGAACCAGATATGTTTATATCCGGACCAGAACACGTCGTTTGATGCTGCGCGAGCACAGTAA
12_Sim_7	ACTAAAGGAGTATCCACCATGGAGATTGTCCTTACGCAGTCGCCTGCTACGCTTTCTCTTAGCCCTGGCGAGCGCGCAACCTTAAGCTGTCGCGCGTCTCAATCAATTAATGACTACTTAGCCTGGTACCAGCAAAAACCCGGCCAGGCACCGCGTCTTGTGATTCATGATGCCTCGAACCGTGCTACTGGGATCCCCGCTCGTTTTAGCGGATCCGGGTCAGAGACAGACTTCACTTTAACCATCTCCTCTCTTGAGCCTGAAGACTTCGCCGTTTATTACTGTCAACAACGCAGCAATTGGCCCCCA
12_Sim_7	AAAGAAAATCCGGAGGCTACACAACTTAAACGTAAACTACCCCCAGGAGTCACTAATCCTCCACCGGATTCGACTAACTGGACTTGACTGCCCCCACCACCCGATCCTCCTCCGCCGCTACCGCCACCACCTTTGATCTCAAGACGCGTACCTTGCCCAAATGTGACACCTGGGGGCCAATTGCTGCGTTGTTGACAGTA
12_Sim_7	TTTAAGTTGTGTAGCCTCCGGATTTTCTTTTGGTGATTTTTACATGGGGTGGATTCGTCAGGCTCCAGGTAAAGGGTTACAATGGCTTTCTCATATTAGCCCATCGGGTGGAACTATTTATTATAGTGATAGTGTGAAAGGACGTTTCTCTATTTCTCGCGACAATGCGAAAAATTCCGTGCATCTTGAAATGAACTCACTTCGCGCTGACGATACTGCAGTGTATTATTGTGCACGCGCGGGCGTCGCAGTATTA
12_Sim_7	CTTGTAATCGGATCCTCCGGAACTTGACACTGTGACTAAAGTACCTTGACCCCAAGGGTCGAAAAAGCGCCAGCCGCGATTATCGAACGTTAATACTGCGACGCCCGCGCGTGCACAATA
12_Sim_7	ACTAAAGGAGTATCCACCATGGAGATTGTCATGACCCAAAGTCCAGCCACTCTTTCGGTCTCGCCAGGAGAACGCGCCACCCTTTCATGTCGCGCAAGTCAAAATATCAGTAGTAACTTAGCTTGGTATCAACAGAAAGCAGGTCAGGTGCCGCGCCTTTTAATTTATGGAGCGAGCACTCGCGCAACAGGCTGTCCGGCGCGCTTTAGTGGTAGCGGCTCGGGAACCGAATTTACTCTTACAATTTCCTCGTTACAGAGTGAAGATTTTGCCGTATACTATTGTCAACAGTACGACAACTGGACA
12_Sim_7	AAGTATAACCTGAAGCCTTACAAGAAACCTTTACGGAGGCGCCTGGTTTCTTCACTTCCGCCCCGCTTTGAACTAACTGTACTTGAGAGCCGCCTCCACCGGATCCACCTCCACCGGACCCGCCTCCTCCTTTGATCTCAAGGCGTGTTCCCTGACCAAAAGTGATAGGTGTCCAGTTGTCGTACTGTTGACAATAGTA
12_Sim_7	AGGTTTCTTGTAAGGCTTCAGGTTATACTTTCACGACATACGATATTAACTGGGTTCGTCAGGCGACAGGGCAAGGCCTTGAGTGGATGGGTTGGATGAATCCCAACTCAGGCAATACAGGGTCGGCACAGAACTTCCAAGGACGCGTGACAATGACTCGTAACACAAGTATCAATACAGCCTATATGGAACTTAGTTCATTACGCTCCGACGACACAGCCGTTTACTATTGTGTTCGTGGATTAGGGTACTGTA
12_Sim_7	CTTGTAATCGGATCCTCCGGAAGAACTGACTGTCACAAGGGTCCCCTGGCCCCAGGGGTCGAACCACGAGCCGTAACAGCTGGTTGACGTACAGTACCCTAATCCACGAACACAATAGT
12_Sim_7	ACTAAAGGAGTATCCACCATGGAGATCGTGCTTACGCAGTCTCCCGGAACCCTTAGCTTATCTCCTGGCGAACGTGCGACATTAAGCTGTCGTGCCAGTCAAAGCGTATCCAGTTCTTACCTTGCTTGGTACCAGCAGAAGCCGGGGCAGGCTCCACGCCTTTTAATTTATGGTGCAAGTAGTCGCGCCACTGGCATCCCGGACCGTTTCCGTGGATCTGGGTCGGGGACGGACTTCACGCTTACCATTAGTCGCCTTGAACCTGAGGACTTCGCGGTCTATTATTGTCAGCAGTACGGTAGCTCACCGCAAGGT
12_Sim_7	TATAGCCTGAAGCTTTACAGGACACCTTCACGCTGGCACCGGGTTTTTTCATTTCTGCACCTGATTGAACTAACTGTACCTGACTTCCTCCCCCCCCTGAGCCCCCACCCCCTGAACCCCCCCCTCCCTTAATATCTACTTTTGTACCGGGACCAAAAGTAAAACCTTGCGGTGAGCTACCGTACTGCTGACA
12_Sim_7	TGAAGGTGTCCTGTAAAGCTTCAGGCTATACATTCTCTGCATACTATATTCATTGGGTTCGTCAGGCTCCCGGGCAGGGTCTTGAGTGGATGGGCCGTATTAACACAGATTCAGGGGGTACCAATTTCGCACAGCAATTTGAGGGGCGCGTCACAATGACACGTGACACCTCGATCTCGACGGCGTATATGGAGCTTAGCTCGCTTCGTAGCGACGATACAGCTGTCTATTACTGTGCCCGCGGCTATGATTTCTGGTTAGGG
12_Sim_7	CTTGTAATCGGATCCTCCGGAACTACTTACGGTGACTAAGGTCCCCTGGCCCCATGGATCGAACCATCCGCCGGCACGATACGACCCTAACCAGAAATCATAGCCGCGGGCACA
12_Sim_7	ACTAAAGGAGTATCCACCATGCAAAGCGTCCTTACCCAGCCCCCCAGTGTCAGCGCAGCCCCAGGGCAGAAGGTCACAATCTCCTGTTCAGGATCATCTTCAAACATTGGTAACAATCATGTTAGCTGGTTCCAACAGTTACCTGGGACGGCCCCGAAACTTTTAATTTATGACAATGATAAGCGTCCGTCCGGCATCCCAGACCGCTTTTCAGGGAGTAAGTCCGGCACCTCAGCAACATTAGGCATTACAGGTTTACAAACCGGCGATGAAGCCGATTACTATTGTGAAACATGGGATTCATC
12_Sim_7	ATCGTCGAAGGTGAATCCGGACGCTGCACACGAAAGACGTAAAGACCCCCCCGGCTTTACGGCCACGCCTCCTGATTCGACAAGTTGAACTTCTGATCCACCGCCGCCCGAACCACCCCCTCCAGAACCGCCCCCCCCAATTACTGTAAGGCGGGTTCCACCGCCGAACACCACGCCTCCACCCGATAATGATGAATCCCATGTTTCACAATAGTAATCG
12_Sim_7	TGTGCAGCGTCCGGATTCACCTTCGACGATTACGTCATGCATTGGGTACGTCAGGTGCCAGGCAAGGGTCTTGAGTGGGTAAGCCTTATCTCTTGGGACGGTGGATCTCGTTACTATGCCGATAGTGTTAAGGGGCGCTTCACTATTTCACGCGACAACAGTAAAAATAGCTTATATCTTCAGATGAATAATCTTCGCCCTGAAGACACTGCGCTTTACTATTGTGTTAAGGATCGCGAGTCGGGGA
12_Sim_7	CTTGTAATCGGATCCTCCGGACGAGGACACAGTCACCGTGGTCCCCTTACCCCAAGCATCCATGTAGTAGAAATGATAATAGTTCCCCGACTCGCGATCCTTAACACAATAGT
12_Sim_7	ACTAAAGGAGTATCCACCATGTCCTATGAGTTAACTCAGCCTCCGTCGGTATCCGTCTCTCCGGGGCAAACCGCACGCATTACTTGTTCAGGAGACGCTCTTCCTAAGAAGTACGCCTACTGGTACCAACAGAAGAGCGGCCAAGCGCCTGTCCTTGTAATTTATGAGGACACGAAACGCCCTAGTGGCATCCCCCAGCGTTTCTCGGGATCAAGCTCGGGAACTATGGCAACGTTAACCATCTCCGGGGCGCAGGTCGAGGACGAGGCTGACTACTATTGTTATTCCACAGACTCCTCTG
12_Sim_7	GGGATAAAATAAAACCGGAAGCGGCACAGCTAAGACGAAGCGACCCCCCCGGCTGTACAAGACCCCCCCCTGATTCTACTAACTGTACCTCCGAGCCCCCTCCACCGCTCCCCCCTCCCCCGCTTCCTCCGCCACCTAAGACAGTAAGTTTCGTTCCGCCGACAAAAACGCGATGGTTACCAGAGGAGTCTGTGGAATAACAATAGTAGT
12_Sim_7	GCTGTGCCGCTTCCGGTTTTATTTTATCCCCTTACTGGATGCATTGGGTTCGCCAGGCACCCGGTAAAGGGCTTGTTTGGGTTTCGCGTATTAACTCTGATGGGTCGAACCGTAACTATGCCGACTCCGTCAAAGGGCGTTTCACAATTTCCCGTGATAACGCGAAAAACACCCTTTATTTACAAATGAATTCGTTACGCGTCGAGGATACGGCGGTGTACTACTGTGCTCGTCAGGGGTATTATTACGAC
12_Sim_7	CTTGTAATCGGATCCTCCGGACGAACTGACTGTGACTAAAGTGCCTTGGCCCCAGGGATCGAACCAATCCTGATACCCTGAACTGTCGTAATAATACCCCTGACGAGCACAGTA
6_Sim_7	ACTAAAGGAGTATCCACCATGGAAATCGTATTAACCCAATCACCAGGGACTCTTTCTTTATCCCCGGGGGAGCGTGCGACCTTATCGTGTCGTGCGTCGCAATCGGTATCGTCTTCCTATCTTGCCTGGTACCAGCAAAAGCCCGGCCAAGCGCCTCGTCTTCTTATCTATGGCGCGTCCTCTCGCGCCACGGGCATCCCCGACCGTTTTTCAGGCAGCGGGTCAGGTACAGATTTCACCCTTACAATCTCACGTTTAGAGCCAGAAGACTTTGCGGTATACTATTGTCAACAGTACGGTTCTAGTCCGTTATTC
6_Sim_7	AACTGTAACCAGCTGCCTTACATGAAAGACGAACACTCGCCCCAGGCTTACGCACCTCTGCGCGCGATTGTACTAATTGGACTTGAGAGCCACCTCCTCCACTTCCACCTCCGCCACTACCCCCTCCGCCTTTGATGTCCACTTTCGTGCCCGGGCCGAACGTGAATAACGGACTAGAACCGTACTGTTGACA
6_Sim_7	GTCTTTCATGTAAGGCAGCTGGTTACAGTTTCATTAATTATTATATCCATTGGGTCCGCCAAGCGCCGGGGCAGGGTTTAGAATGGATGGGACTTATCAATCCCAGCGGGGGAGGTACAACCTACGCCCAAAATTTCCAAGGGCGCCTTACCATGACGCGTGACACGTCATCCAACACTGTGTACATGGAGGTCGGTAGCCTTCGCTCGGATGATTCCGCTGTCTACTACTGTGCACGCGACGGACGCCCACCA
6_Sim_7	CTTGTAATCGGATCCTCCGGACGAGCTCACCGTAAGTAAGGTGCCTTGCCCCCAATCATCCGGATCAATGCCGCTGCCGAAACGTGGTGGGCGTCCGTCGCGTGCACAGTAGTA
6_Sim_7	ACTAAAGGAGTATCCACCATGGACATCCAGATGACCCAAAGTCCGTCCACTCTTTCAGCGAGTGTGGGGGACCGTGTGACAATCACCTGTCGCGCCTCTCAATCGATCTCTACGGACTTAGCTTGGTATCAACAAAAGCCCGGACGCGCTCCCAAGGTCTTAATTTTCGAAGCTTCACGCTTACAATCTGGTGTCCCTTCTCGTTTCTCAGGTTCGGGATCCGGAACCGAGTTCACTTTAACTATCTCGTCACTTCAACCGGGTGATGTCGCCACGTACTACTGTCAGCAGTACAATATCTACTCTTGGA
6_Sim_7	AGGTATAGCCACTAGCTTTACACGAAACTTTCACAGACGCACCTGGTTTACGGACTTCAGGCCCGGACTGCACTAATTGCACTTGAGATCCGCCTCCCCCTGACCCACCGCCGCCGGACCCGCCGCCACCTTTAATCTCGACTTTGGTACCTTGCCCGAAAGTCCAAGAGTAGATATTGTACTGCTGACAGT
6_Sim_7	AAGTTTCGTGTAAAGCTAGTGGCTATACCTTCACGAACCATGACATCAACTGGGTGCGTCAAGCTCCTGGTCAGGGGTTAGAGTGGATGGGTTGGGTAAACCCTTCAAACAATAACGTTGGCTATGCCCAAAAGTTCCGCGGGCGTGTTACTATGACTAAGGACAGTTCCACTAGCACAGTGCATATGGAATTATACAGTTTAACTTCTGAAGATACGGCAGTCTATTATTGTGCTCGTGGTCTTGGAGGGGGTA
6_Sim_7	CTTGTAATCGGATCCTCCGGACGAACTGACTGTCACAAGGGTACCCTGACCCCAGGGGTCAAACCAACGACCACGTACTAACACTCCAAAAACGGAAATACCCCCTCCAAGACCACGAGCACAATAAT
6_Sim_7	ACTAAAGGAGTATCCACCATGGAGATTGTTATGACCCAATCGCCTGCGACCTTATCAGTATCACCGGGAGAACGCGCTACATTATCCTGTCGCGCTAGCCAGAGTGTTTCCTCTCTTCTTGTCTGGTACCAACAAAAACCGGGCCAAACACCTCGCTTATTAATTTATGGTGCAAGCACGCGCGCTCCCGGCATCCCGGCTCGCTTCAGCGGCTCCGGTTCCGGCACGGAATTCACTCTTACCATTTCATCGCTTCAATCCGAAGATTTTGCAGTTTACTACTGTCAACAATGGTACACAT
6_Sim_7	ATGAGTCGCCTGACACTGCACATGTTAAGCTTAAAGTTTCGCTAGGTTTTAATAACCCTGCACCCCATTCTTGAAGCTGTACCTGCGACCCTCCGCCCCCAGAGCCACCCCCCCCTGATCCTCCCCCGCCTTTAATCTCCACCTTTGTACCCTGCCCAAATGTGTACCATTGTTGACAGTAGTAAACTG
6_Sim_7	GCTTAACATGTGCAGTGTCAGGCGACTCATTTAGCGATTACTACTGGTCTTGGATTCGTCAGCCTCCAGGCAAGGGACTTGAATGGATTGGTGAGGTGTATCATGATGGATCGACTAATTATAATCCTAGCTTAAAATCACGTGTAACCATTAGCATCGATACCAGTAAGAATCAATTCTCTCTTAAATTAACGAGTGTCACTGCAGCCGATACAGCTGTATATTTTTGTGCCCGTGGTG
6_Sim_7	CTTGTAATCGGATCCTCCGGAGGAGCTTACCGTGACTAAAGCACCTTGCCCCCAATAATCAAAATGGATTGCAGTAAGTTCACCTAACACACCACGGGCACAAAAATATACAGCTGTAT
6_Sim_7	ACTAAAGGAGTATCCACCATGGATATCCAGATGACCCAGTCCCCCTCCACGTTAAGTGCTAGCGTCGGAGACCGCGTGACCATCACTTGTCGCGCGTCTCAGTCCATCAGTAACTGGATGGCGTGGTATCAGCAGAAACCTGGTAAGGCTCCTAAACTTTTAATTTACAAAGCTTCTACTTTAGAATCAGGGGTGCCCTCGCGCTTTTCGGGCGGGGGATCAGGCCCGGAATTTACATTAACTATTAGCTCCTTACAACCGGATGATTCCGCTACTTATTACTGTCAGCAATATAATAGTTATATGTAC
6_Sim_7	AATTCCCGGATACTGCACAGGTTAAAGATAACGTCTCGGAGGGCTTCACTAAACCAGGACCAGACTCTTGAAGTTGGACCTGGGATCCTCCCCCTCCACTACCTCCGCCCCCGCTGCCCCCACCACCCTTAATCTCAACTTTGGTGCCCTGTCCAAAGGTGTACATATAACTATTATATTGCTGACAGTA
6_Sim_7	TATCTTTAACCTGTGCAGTATCCGGGAATTCCATTTCGTCAGAGTACTACTGGGCATGGATTCGTCAGCCACCTGGAATGCCACCTGAGTGGGTTGGTACTATCTATCATACGGGCAATACGTACTATAATCCATCGTTAAAGTCGCGCACAACCATTAGCATGGATACAAGCAAAAACCAATTTTCATTACGCTTACGTTCCGTGACAGCAGCAGATAGCGCTGTATACTATTGTGCCCGTG
6_Sim_7	CTTGTAATCGGATCCTCCGGAACTACTTACCGTGACAAGCGTTCCCTGTCCCCAATGATGAAAATAATTGGGAAGTGTAAGACCGAAGATCGTGACACCGGCACGGGCACAATAGTATACAGCGCTATCTG
6_Sim_7	ACTAAAGGAGTATCCACCATGGAAATCGTTTTAACGCAGTCGCCTGGCACGTTAAGCCTTAGCCCTGGCGAGCGCGTCACTCTTTCCTGTCGTGCGTCACAGTCCGTATCCTCTTCGTACGTGGCTTGGTATCAACAAAAGCCGGGTCAGGCGCCCCGTTTACTTATCTATGCAGCCTCAACACGTGCCACTGGAATTCCTGATCGCTTCAGCGGGTCTGGAAGTGGCACGGACTTTACATTAACCATTAGCCGCTTAGAACCAGAGGACTTTGCGGTGTATTATTGTCAACAGTACGGGACCTCGCCAGCTCTT
6_Sim_7	GGAAACCACTAGCCTTACACGAAAGGCGCACGGATGCGCCGGGCTTTTTAACTTCGGCCCCCGATTGAACTAATTGGACCTGGCTACCTCCACCACCCGAGCCTCCACCCCCGCTGCCGCCACCTCCCTTGATTTCCACCTTTGTACCGCCTCCAAACGTAAGAGCTGGCGAGGTCCCGTACTGTTGACA
6_Sim_7	TGCGCCTTTCGTGTAAGGCTAGTGGTTTCCGCTTTACAAATTATTATTTCAACTGGGTTCGTCAGGCCCCTGGACAAGGTCTTGAGTGGATGGGCATTATTAATCCATCCGGCGGCGCGACGACGTACGCACAAAAATTCCAGGGACGCGTGACGATGACTCGTGATACTTCAACCTCAACAGTCTACATGGAATTAGGGTCTTTACGTAGCGAGGATACTGCAGTTTACTACTGTGCTCGTATGGCCACGT
6_Sim_7	CTTGTAATCGGATCCTCCGGAGGAAGAAACTGTTACCGTGGTACCTTGCCCCCACACGTCCATCCCGTAAGAGTAAAAATAAGAAGCTGTTAACGTGGCCATACGAGCACAGTAGTAAACTG
6_Sim_7	ACTAAAGGAGTATCCACCATGCAAAGTGCTTTAACCCAGCCGCCAAGTGCGTCTGGCACTCCAGGACAAGGCATTACAATCTCCTGTAGCGGACGTAGCTCAAATATCGGCTCAAATACGGTGAACTGGTATCAACAACTTCCAGGGACGGCCCCTAAATTATTAATTTATACGAATGATCAGCGCCCCAGCGGCGTCCCCGACCGTTTCTCTGGATCCCGTAGTGGTACGTCTGCCTCGCTTGCTATCAGTGGACTTCAGTCTGGAGATGAGTCCGATTACTACTGTGCGACATGGG
6_Sim_7	AGCTGAACCCGAAGCCTTTACATGAAATCTTTAAGCTCTCGCCTGGTTTTTTTACTTCAGCTCCGCTCTGGACTAATTGGACCTCACTCCCTCCGCCCCCACTTCCGCCGCCCCCACTTCCGCCACCACCAAGTACAGTAACTTTTGTCCCTGTACCGAAAACGTATGCGTTAAGCGAGTCATCCCATGTCGCACAGTAGTAATCGGACTCAT
6_Sim_7	AGATTTCATGTAAAGGCTTCGGGTTCAGCTTTACAAACTATTGGATTGGTTGGGTGCGTCAGATGCCAGGGAAGGGTCTTGATTGGATGGGGATTATCTATCCTGGAGACTCGGACCCTCGTTACTCCCCATCATTTCAGGGTCAAGTAACTATCTCCGCCGATAAGTCGCTTAGCACGGCGTTTCTTCAATGGAACAGCTTAAAAGCCTCGGATACAGCTATGTATTATTGTGCTAGTAATA
6_Sim_7	CTTGTAATCGGATCCTCCGGAACTACTGACCGTCACCATCGTGCCCTGACCCCAGATATCGAATGCTCCGCCTAAGTACCAGTTTTTACGGTAATTTAAAATATTACTAGCACAATAATACATAGCTGTAT
6_Sim_7	ACTAAAGGAGTATCCACCATGGAAATTGTACTTACACAGTCTCCGGGGACACTTAGTCTTTCTCCAGGGGAACGTGCCACGTTAAGTTGTCGTGCCTCACAGAGCGTCAGTTCTTCATATCTTGCCTGGTATCAGCAGAAGCCCGGACAAGCCCCCCGTTTACTTATCTATGGCGCTAGCAGTCGCGCCACCGGCGTACCCGATCGCTTTTCGGGTTCTGGATCCGGCACGGATTTTATTTTAACGATCTCGCGTCTTGAACCAGAGGACTTCGCGGTGTATTACTGTCAGCAGTACGGGTTTTCAGGTACAA
6_Sim_7	TATACCCAGATGCTTTACAAGATACCTTAACCGATGCGCCCGGACGTTTCACCTCCGCCCCGCTCTGTACTAACTGAACCTGTGAACCACCTCCCCCAGATCCCCCCCCGCCGCTCCCTCCTCCTCCTTTGATTTCTAAACGAGTACCCTGACCGAATGTTGTACCTGAAAACCCGTACTGCTGACAGT
6_Sim_7	TTAAGGTATCTTGTAAAGCATCTGGGTATACTTTCACTTCGCATTATGTCACCTGGGTGCGTCAAGCTCCAGGCCAGGGGTTAGAATGGATGGGGCCGATCATTCCATCAGCCGGATCCATCAGCTACGCGCAAAAGTTTCAGGGTCGTGTTGTTATGACACGCGACACATCAACAAGTACAGTCTATATGGAGCTTTCGTCCCTTCGCTCGGAAGACACCGCTGTCTACTATTGTGCTCGCG
6_Sim_7	CTTGTAATCGGATCCTCCGGATGAGGAAACGGTTACGGTGGTTCCTTGCCCCCACACGTCCATACCGTAGTAACGTAACTCACGCTCAACCTGCACGCCTACGCGAGCACAATAGTAGACAGCGGTGTCTT
6_Sim_7	ACTAAAGGAGTATCCACCATGGAAATTGTGATGACGCAGAGCCCTGCTACCTTATCTGTGAGCCCGGGTGAACGTGCTACCTTATCTTGTCGTGCCTCCCAAGGTGTCTCCTCTGACGTTGTTTGGTATCAGCAGAAGCCGGGCCAAGCGCCCCGCCCATTAATCTACGGAGCATCCACGCGTGCGACCGGAGTCCCGGGCCGCTTCACCGCAAGTCAATCGGGAACCGAGTTTACTTTAACTATCAGTTCCCTTCAAAGTGAAGATTTCGCTGTGTATTACTGTCAGCAATACAATAAATGGCCATTAA
6_Sim_7	TATGTCCACTCACCTTACAGCTAACTTTTACAGATGCCCCCGGTTTTTTGACCTCAGCGCCCGATTGTTCAAGATGTACCTGGGACCCGCCGCCACCCGAGCCTCCACCCCCAGAGCCCCCACCCCCCTTAAGTTCAACACGGGTACCCCCTCCAAACGTTAATGGCCATTTATTGTATTGCTGACAGT
6_Sim_7	TAAAAGTTAGCTGTAAGGTGAGTGGACATACCTTAACTGAGCTTAGTATGCATTGGGTACGCCAGGCGCCTGGTAAAGGCCTTGAATGGGTAGGTGGATTTGACCCGGAAGTGGGGAAACCTGTATATGCACAAAACTTTCAAGGGCGCATCACCATGACTGAGGATACAATCTGGGACACTGCTTACATGGAGCTTAGCTCCTTAAAGTCAGAAGACACTGCCGTCTACTACTGTGCCACCGGTACGCGCGCG
6_Sim_7	CTTGTAATCGGATCCTCCGGAGCTACTCACAGTAACGGGCGTTCCCTGACCCCAAAAATCCATTCCGTAATAATAAAGCGGCGTAGGAAGTCCCGCGCGCGTACCGGTGGCACAGTAGTAGAC
6_Sim_7	ACTAAAGGAGTATCCACCATGGAAATCGTCCTTACGCAGTCTCCGGGCACTCTTAGCCTTAGCCCCGGGGAGCGCGCCACCCTTTCTTGTCGCGCATCCCAATCAGTGGCTAGTTCGTCTTTAGCCTGGTACCAACAGAAACCAGGCCAGGCTCCTCGTTTACTTATCTATTCCACGAGCAATCGCGCCACCGGCATCCCAGGCCGCTTCTCTGGGAGCGGGTCAGGAACTGACTTTATCCTTACAGTTAATCGCCTTGAGCCAGAGGACTTTGCCGTATATTACTGTCAACATAATGACTCCAGC
6_Sim_7	TGTCACCACTAGCCTCACACGAGATCTTTAATGATTCCCCCGGTTTTTTCACTTCCGCGCCAGATTGCACAAGTTGCACTTCGCTCCCACCACCGCCTGAGCCCCCCCCCCCTGAACCTCCCCCCCCTTTGATTTCTACCTTTGTTCCCTGGCCGAAAGACCACGCAGGGCTGGAGTCATTATGTTGACAGTAATATAC
6_Sim_7	TAAAGATCTCGTGTGAGGCTAGTGGTGACAACTTTTCTTCATATTGGATCGCGTGGGTACGTCAAATGCCAGGCAAGGGCTTAGAGTGGATGGGTATTATTTATCCTGGGGACAGCGATACTCGTTATTCCCCACCCTTCCAAGGCCAGGTGACTATCTCAGCTGACAAATCAATTCGTACAGCATACTTACAATGGTCTAGTCTTAAAGCGAGTGATACGGCAATGTACTACTGTGCTACCA
6_Sim_7	CTTGTAATCGGATCCTCCGGATGAACTCACTGTAACCGGCGTCCCATGCCCCCAAATATCAAAGGCCGCTAAGGCCCAGCGGAAAGCATCAGATTCGTCATAATAGAAGCTCATCATACTGGTAGCACAGTAGTACATTGCCGTATCAC
6_Sim_7	ACTAAAGGAGTATCCACCATGCAGTCGGTTCTTACTCAGCCACCCAGTGTGAGCGGCGCTCCCGGGCAGCGTGTGACGATCTCTTGTACAGGATCCTCCTCTAACATCGGTGCTGGCTACGACGTGCATTGGTACCAGCAACTTCCAGGTACGGCACCAAAATTATTAATTTACGGAAACACAAATCGCCCCTCTGGCGTCCCAGACCGCTTTTCGGGCAGTCAATCCGGAACATCTGCAAGTTTAGCGATCACTGGTTTACAAGCGGAAGATGAAGCTGATTACTATTGTCAATCCTATG
6_Sim_7	AGAAACCTGATGCCGCACACGAAAGGCGTAAACTGCGACCAGGTTGGACTAAGCCACCGCCAGATTCGACAAGTTGTACTTCTGACCCTCCCCCCCCAGAGCCGCCCCCTCCGGAGCCGCCCCCGCCAAGGACAGTAAGTTTAGTACCTCCACCGAATAAGCTGCCAGATAACGAGGAGTCATAGGATTGACAATAGTAATCAGCTTCAT
6_Sim_7	TACGCCTTTCGTGTGCGGCATCAGGTTTCTCATTCGATGACTACGCGATGCATTGGGTGCGTCAAACGCCCGGTAAGGGCTTAGAATGGGTAAGTGGTATTAGTTGGAATAGCGGATCTATCGGATATGCTGACAGCGTTAAAGGGCGTTTTACAATCAGTCGCGATAACGCTAAAAACTCCCTTTATCTTCAGATGAATTCACTTCGCGCGGAAGACACAGCGCTTTACTACTGTACTAAAG
6_Sim_7	CTTGTAATCGGATCCTCCGGACGAACTTACGGTGACGGTGGTTCCTTGCCCCCAGACATCCATACCATAATAGTAGTAGTAGTAGTTGTAACAATTGATACTATCACAGCCACGGTTCATGTCTTTAGTACAGTAGTAAAGCGCTGTGTCTT
6_Sim_7	ACTAAAGGAGTATCCACCATGGATATCCAAATGACACAGTCACCTAGTTCACTTTCGGCATCCGTAGGGGACCGTGTTACGATTACGTGTCGCGCTTCCCAGAGTATCCGCCGTTATCTTAATTGGTTCCAACAACGCCCAGGGAAAGCCCCAAAATTACTTATCTATGAGGTAAGCAATCTTCCTACTGGGGTGCCGTCGCGCTTCTCGGGATCTGGCTCAGGTACCGACTTTACGTTAACTATCTCTGGCTTACGCCCCGAAGACTTTGCTACATACTTCTGTCAACAAAATT
6_Sim_7	AGAACCCAGACGCCGCACATGAAAGGCGTAATGAACGTCCGGGCTGGACTAAACCGCCTCCAGACTCTACAAGCTGCACCTCACTACCGCCCCCACCTGAACCACCCCCGCCAGAGCCTCCACCTCCTTTGATATCGACCTTGGTTCCCGGGCCGAACGTACGAAAATTTTGTTGACAGAAGTATGTAGCAAAGT
6_Sim_7	TACGCCTTTCATGTGCGGCGTCTGGGTTCTCTTTCTATGATTATGCGATGTCTTGGGTGCGCCAGGCACCAGGGCGCGGTCTTGAGTGGGTAGGTTTTATCCGTTCTTATACCTATGGTGGGACCACGGAGTACGCAGCGAGCGTGCGTGGACGTTTCACAATCTCGCGTGATGACTCTAACAATATTGCATATTTACAGATGAACTCGCTTAAGACCGAAGATACTGCAGTCTACTACTGTACCAATT
6_Sim_7	CTTGTAATCGGATCCTCCGGAGCTACTGACGGTAACTGTGGTACCTTGCCCCCAAACGTCCATATCGTAGTAGTAGTAAAGTCCAGCGTTTAACCAAGAAGAGCCTAAATTGGTACAGTAGTAGACTGCAGTATCTT
6_Sim_7	ACTAAAGGAGTATCCACCATGGAGATCGTATTAACGCAATCTCCTGGCACACTTTCGTTATCGCCGGGAGAGCGTGCTACCTTAAGCTGTCGTGCAAGCCATACAGTTAGTTCCAACAACTTAGCTTGGTACCAACAGAAGCCCGGACAGGCTCCACGTCTTTTAATTTACGGATCGTCTAGCCGCGCTTACGGTATCCCTGATCGTTTCAGCGGTTATGGCGCCGGAACTGATTTCACTCTTACTATCTCACGCCTTGAACCGGAAGATTTTGCAGTTTACTATTGTCAGCAGTACGGC
6_Sim_7	TATCTCCGAAGACACTACAAGTTAAAGAAAGGGTCTCGCTGGGTTTTACAAGACCCGGCCCGCTCTCCTGTAATTGGACCTGACTCCCGCCACCACCTGATCCGCCGCCACCGGAGCCTCCACCACCCTTGATCTCGACTTTCGTACCCTGCCCGAACGTATACATAGGACTAGAGCCGTACTGCTGACAATAGTAAACTGCAAA
6_Sim_7	TTTCTTTAACTTGTAGTGTCTTCGGAGATAGTATCTCCTCCCATTATTGGTCATGGATTCGCCAGCCTCCCGGCAAAGGCCTTGAGTGGATTGGATACATTTACTACAGCAGCCGTACAGATTATAACCCTAGTCTTAAAAGCCGTGTGACTATCTCTGTGGACACCTCCAAGAATCAAGTCTCACTTAGTCTTCGTTCTGTCACTGCAGCAGACACAGCCGTTTACTATTGTGCACGTA
6_Sim_7	CTTGTAATCGGATCCTCCGGACGACGATACCGTGACAGTGGTCCCCTGCCCCCAGACGTCCATTCCATAGTAGTAGGGCTGCCAACCTGAAGTGTCCATAGTACGTGCACAATAGTAAACGGCTGTGTCTG
6_Sim_7	ACTAAAGGAGTATCCACCATGGAGATCGTATTAACTCAGAGTCCGGTTACGCTTTCGCTTAGTCCGGGGGAACGCGCCACTTTAAGCTGTCGTGCGAGTCAAACGATTTCAAGTAGCTATTTAGCATGGTACCAGCAGAAGCCCGGTCAAGCTCCGCGCTTATTAATCTATGGAACTTCCTCGCGTGCAACTGGAATCCCAGATCGTTTTAGTGGATTCGGGAGTGGTCCTGATTTTACACTTACAATTAGCCGCTTAGAAAGCGAAGACTTTGCCGTATATTACTGTCAGCAATACGGGGGCTCCCCGCCAG
6_Sim_7	ACGTATAACCGGAGGCTTTACAGGACACCTTCACTGATGCACCAGGTTTCTTTACTTCGGGTCCGGATTGCACTAAAAGCACTTGCGAGCCGCCGCCTCCACTTCCTCCCCCTCCAGAGCCCCCACCTCCTTTAATATCCACGCGGGTTCCCTGCCCAAAGGTGGCTGGCGGGGAGCCCCCGTATTGCTGACAGT
6_Sim_7	AGGTGTCCTGTAAAGCCTCCGGTTATACGTTTACCGCCAGTTACATGCATTGGGTGCGTCAAGCGCCCGGGCAGGGACTTGAATGGATGGGCGTGATTAACCCACGCCATGGTAATATCGCTTATGCAAAAAAGTTCCTTGGACGCGTTACAATGACACGCGACACTTCCACGTCTACAGTATATATGGAATTAACATCGTTACGCTCAGAAGATACAGCCGTCTACTACTGTGCACGTGACTTACGTGAGATG
6_Sim_7	CTTGTAATCGGATCCTCCGGACGATGACACGATGACAGTGGTGCCCTGTCCCCACACATCCATACCGTACGGTCCGGGCACGTCCATCTCACGTAAGTCACGTGCACAGTAGTA
6_Sim_7	ACTAAAGGAGTATCCACCATGGAGATTGTTTTAACTCAGTCACCAGGCACATTAAGTCTTTCCCCCGGCGAACGTGCAACTTTATCTTGTCGCGCCAGCCAGTCGGTGTCGAACTCTTACTTAGCCTGGTATCAGCAACGCCCTGGTCAAGCGCCCCGTTTATTATTCTACGGAGCGAGCTCCCGCGCGACCGGAATCCCCGATCGCTTTAGTGGATACGGCTCTGGCACGGATTTTACATTAACCATCTCCCGCCTTGAACCGGAGGATTTTGCTGTTTATTATTGTCATCATTATGGGGGGTCTGCTGGAACG
6_Sim_7	AGCTATAACCTGACGCCTTACACGAGACCTTAACGGAAGCCCCCGGTTTTTTCACCTCAGCGGCTGACTGAACTAACTGTACCTGAGATCCCCCTCCGCCGGATCCACCTCCTCCCGACCCACCGCCGCCCTTAATTTCGACCTTAGTCCCCTGACCAAACGTTCCAGCAGACCCCCCATAATGATGACA
6_Sim_7	AGGTCTCGTGTAAGGCGTCAGGTTATAGCTTTACGTCTTACCAGGTTCATTGGGTACGTCAAGCACCGGGGCAAGGGTTAGAATGGATGGGAATGATTATCCCTACCCCAGGCTCAATCAACTACGCGCAGAAATTCCAGGGCCGTGTGACGATGACTCGTGATACATCCACCAACACAGTCTATATGGAGGTCTCCGGTTTACGCAGTGACGACACTGCAGTGTACTATTGTGCACGCCGCG
6_Sim_7	CTTGTAATCGGATCCTCCGGAACTACTAACAGTAACGGTAGTACCTTGACCCCATACGTCCATCCCGTAATAAGTATAATGTCCACTAATGTAACTGCCGCGGCGTGCACAATAGTACACTGCAGTGT
6_Sim_7	ACTAAAGGAGTATCCACCATGGATATCCAAATGACGCAGAGTCCTTCCAGTGTGTCGGCATCCATCGGTGACCGTGTAACTATTACGTGTCGTGCATCACAGGATGTGTCGACTTGGTTAGCGTGGTACCAACAGAAACCCGGTAAGGCACCGAAGCTTTTAATCTATACTGCATCATCATTACAAAGTGGCGTGCCTTCGCGTTTTTCTGGGTCAGGATCGGGCACAGACTTTACACTTACAATTAGTTCCTTACAGCCAGAAGACTTCGCTACCTACTACTGTCAGCAAGCGA
6_Sim_7	AGGTGAACCCGCTAGCTGTACAAGATAAACGAAGGGAACGGCCAGGTTGTACAAGCCCACCCCCTGACTCGACTAACTGGACTTCAGATCCACCTCCTCCGGAGCCCCCACCACCACTTCCACCTCCTCCTTTGATTTCCACTTTTGTGCCACCACCGAAAGTTAAAGGAAAACTATTCGCTTGCTGACAGTAGTAGGTAGCGAAGT
6_Sim_7	GTTTATCTTGTACAGCTAGCGGGTTCACCTTTGGGGACTACGCTATGTCGTGGGTCCGCCAGGCGCCTGGCAAAGGCCTTGAGTGGGTAGGTTTCATCCGCTCAAAGCGTTATGGAGGAACTACGGAATACGCGGCGAGCGTAAAGGACCGTTTTACTATCTCTCGTGATGATAGTAAAAGCATTGCTTCGCTTCAGATGTCCAGCTTAAAGCGCGACGACACAGCGGTATACTACTGTACGCGTGACC
6_Sim_7	CTTGTAATCGGATCCTCCGGACGAGGAGACCGTAACAGTGGTTCCCTGGCCCCATACGTCCATCCCGTATAAAAAAAAAGTCGTTGCCCCGACAAGGTCACGCGTACAGTAGTATACCGCTGTGT
6_Sim_7	ACTAAAGGAGTATCCACCATGGAGATCGTGTTAACACAATCTCCTGGTACTTTAAGCCTTTCTCCCGGGGAACGCGCTACGCTTCCGTGTCGTGCGTCACAATCCGTTAGTAGCAGCTACTTAGCATGGTACCAACAAAAACCCGGGCAAGCTCCTCGTCTTCTTATTTATGGTGCATCGTCTCGTGCAACTGGCATCCCCGATCGCTTCTCCGGCTCCGGGTCTGGAACTGATTTTACGTTATCTATTTCGCGCTTAGAACCGGAAGACTTCGCCGTCTATTACTGTCATCATTACG
6_Sim_7	AAGAGTAATCACTCGCCTTACAGCTCACCTTCACAGACGCTCCAGGCTTCTTTACTTCAGCGCCGGACTGAACAAGTTGAACCTGTGATCCGCCGCCTCCGCTGCCTCCCCCACCGCTTCCACCTCCCCCTTTAATCTCGACTTTGGTACCCCCTCCGAATGTTCCAGTGCTCCCGTAATGATGACAGTAATAGACGGCGAAGT
6_Sim_7	AGGTGAGCTGTAAGGCGAGTGATTACTCTTTAACAAACTATTACCTTCATTGGGTTCGCCAACCCCCAGGCCAAGGGCTTGAATGGATGGGGATCATCCATCCCAACGGCATTACTACTACCTACGCCCAAAAGTTCCTTGGACGCGTAACAATGACACGCGACACAAGCACCAGTACGGTGTATATGGAATTAACATCCCTTCGCTCCGACGACACGGCAGTATATTATTGTGCTCGTCGTGGCGTCGTTATTA
6_Sim_7	CTTGTAATCGGATCCTCCGGATGAGCTGACCGTAACCGTGGTACCTTGTCCCCATACATCAAGTCCGTAGTAATGATACCCCTCACTTGTAATAACGACGCCACGACGAGCACAATAAT
6_Sim_7	ACTAAAGGAGTATCCACCATGGAAATTGTACTTACACAGAGTCCAGGCACTTTATCTCTTAGCCCAGGGGAACGCGCCACATTAAGCTGTCGTGCGAGCCAGAGCGTGTCAGACAGCTATCTTGCATGGTACCAGCATAAGCCAGGCCAGGCGCCGCGTTTATTAATGTACGGTGCTAGCTCGCGTGCAACTGGCATCCCAGAGCGTTTTTCTGGCTCCGGATCTGGAACGGACTTCACCTTAACGATTTCCCGCCTTGAGCCTGAAGACTTTGCCGTATATTACTGTCATCGTCATGGGGGCGTA
6_Sim_7	AAGTGTAACCGCTCGCTTTACAACTCACTTTCACGGAGGCCCCAGGTTTTTTCACTTCCGCGCCACTTTGGACTAATTGAACCTGCGAACCTCCGCCGCCGCTCCCACCTCCGCCTGAGCCACCACCGCCCTTAATCTCCACCTTAGTGCCACCCCCAAATACGCCCCCATGACGATGACAGTAATATAC
6_Sim_7	AAGTGAGTTGTAAAGCGAGCGGTTACACTTTTACCGACCATCATATGCATTGGGTTCGCCAAGCACCCGGCCAAGGACTTGAATGGATGGGGATGATTAATCCTAGTGCGGCGTCAATCACATATGCACCACGCTTCTTAGGGCGCGTAACGATGACACGCGACACATCTACAAGTACGGTCTACATGGAGCTTAGCTCCCTTCGTCCCGAAGATACAGCAGTATATTACTGTGCTAAAGTAG
6_Sim_7	CTTGTAATCGGATCCTCCGGACGAGGACACTGTGACTGTAGTACCCTGGCCCCAAACGTCAAGCCCGTAATAATAGAAATGTGGACCACGCCCAGTCACTGCAATTCCTACTTTAGCACAGTAATATACTGCTGTAT
6_Sim_7	ACTAAAGGAGTATCCACCATGCAGTCAGCCTTAACTCAACCTGCATCTGTGTCTGGTTCGCCAGGACAAAGTATTACCATCTCTTGTACCGGCACTTCGACGGATATTGGGGACTATAATTACGTTAGTTGGTACCAGCAACATCCAGGCCGTGCCCCGAAACTTATTATCTACGAGGTGACCAATCGTCCAAGCGGCGTGAGTAATCGCTTCAGCGGGTCAAAGTCAGGTTACACCGCTTCGTTATCAATCTCGGGATTACAAGCAGAAGATGAGGCCGACTACTACTGTAGTAGTTATG
6_Sim_7	AGCCGCTGGCTGCACACGATAAACGAAGACTGCGGCCCGGCTGTACTACGCCACCGCCCGATTCGACTAACTGGACTTCACTCCCCCCCCCCCCTGAACCGCCCCCCCCCGAGCCCCCGCCGCCAAGCACGGTCACTTTTGTGGCGGAACCGAATACATAGGGGGTAGAACCGTCCGCATAACTACTACAGTAGTAGTCGGCCTCAT
6_Sim_7	GTCTTCGTTTATCGTGTGCAGCCAGCGGCTTCTCCTTTTCATCATATGCTATGCATTGGGTACGTCAAGCACCTGGAAAAGGTTTAGAATGGGTGGCTGTGATTAGTTACGATGGTAGCAACAAGTACTATGCTGACAGTGTAAAGGGGCGCTTTACAATTAGCCGCGACAACTCGAAGATCACATTATTCTTACAGATGAATTCTCTTCGCCCAGAGGACACCGCAATTTATTATTGTGCGC
6_Sim_7	CTTGTAATCGGATCCTCCGGACGAGCTGACGGTTACCGTTGTTCCCTGTCCCCATACATCCATCCCTGAATAGTAGACGTTGTAGTCAGTCGTGCGCGCACAATAATAAATTGCGGTGTCCTCTG
6_Sim_7	ACTAAAGGAGTATCCACCATGGACATCCAGATGACCCAGTCCCCTTCATCCCTTTCCGTTAGTGTGGGAGATTCGATTACGATCACATGTCGCCCTTCAGACTTCATTTCTAATAACCTTAATTGGTACCAACAAAAACCGGGTAAAGCGCCTAAGTTACTTATCTATGACGCTTCGAGTTTACAGGGAGGTGTTCCGTCTCGCTTCTCGGGAAGCGGTTCAGGTACAGACTTTACACTTACTATCAGTTCCTTACAACCTGAAGATTTTGCTACCTATTATTGTCAACAGTCCTATAGCAGTCCGCT
6_Sim_7	TATAGCCTGAACCTTTACACGAGATCTTTAAGCTCTCTCCAGGTTTCTTAACCTCGGCTCCTGACTGAACTAATTGTACCTCAGACCCGCCTCCCCCTGACCCGCCTCCGCCGCTACCACCCCCACCCTTAATCTCCACTTTTGTACCCCCACCGAACGTAAGCGGACTGCTATAGGACTGTTGACAATAA
6_Sim_7	TAAAGATCTCGTGTAAAGGTTCAGGCTATAGCTTCACTTCGTTTTGGATCGCTTGGGTTCGCCAGATGCCTGGTAAAGGTTTAGAATGGATGGGGATCATTTACCCCGGGGATTCAGAAACTCGCTACTCGCCCTCCTTTCAAGGTCAGGTGACCATTTCGGCTGACAAGTCAATCAGTACTGCTTACTTACAGTGGACTTCTCTTAAGGCGGCGGACACAGCCATTTATTATTGTGCCCGCC
6_Sim_7	CTTGTAATCGGATCCTCCGGAAGAAGATACCGTAACAGTGGTGCCATGTCCCCAGACCTCTAATGCGTAGTAGCCACTGTAACAACCACCAGCAGTACACTGAGGGCGGGCACAATAATAAATGGCTGTGTCCG
6_Sim_7	ACTAAAGGAGTATCCACCATGGATATTCATATGACTCAAAGTCCGTCATCACTTTCGGCTTCCGTAGGGGATCGTGTTACAATCACTTGTCGTGCCTCTCAAGGTATCCGTAGTTATCTTGCTTGGTATCAGCAAAAGCCAGGAAAGGCGCCTAAGTTACTTATCTACGCAGCTAGTACATTACAATCAGGAGTCCCGAGCCGCTTTTCTGGATCCGGATCAGGTACAGATTTTACCTTAACCATTAGCTCTTTACAACCGGAAGATTTTGCAACATACTACTGTCAACAGGTTG
6_Sim_7	ATGTGAACCCTGAAGCCGCACATGATAAACGAAGTGACCAACCAGGCTGAACTAATCCGCCGCCAGACTCCACTAATTGGACTTCCGAGCCACCCCCTCCGCTTCCTCCGCCTCCACTTCCACCGCCGCCCTTGATTTCAAGTTTGGTTCCCTGGGCAAATAAGTATGGGTAGTCATCAACCTGTTGACAGTAGTATGTTGCAAAAT
6_Sim_7	GTTTATCATGTGCGGCTTCAGGGTTCACATTCGATTCTCATGCAATGCATTGGGTCCGCCAAACCCCAGGGAAGGGATTAGAATGGGTGTCCGGAATTACCTGGTCATCCAATGAGGTCGGATACGCAGACAGTGTCAAAGGCCGCTTTACTACTTCACGTGATAACGCGAAAAATTCTTTATACTTACAAATGAATTCCCTTCGCCTTGAGGACACGGCGCTTTATTACTGTACCACTGCAG
6_Sim_7	CTTGTAATCGGATCCTCCGGATGAGGAAACAGTAACAAGGGTTCCCTGCCCCCAATAGTCGTCACGTCCCCAGTTCCCCTTTCCCCCTGCAGTGGTACAGTAATAAAGCGCCGTGT
6_Sim_7	ACTAAAGGAGTATCCACCATGGATATTCAAATGACACAATCACCCTCAACCCTTAGTGCGTCTGTTGGAGACCGCGTTACTATCACATGTCGCGCCTCTCAGTCCGTTTTCTCGTGGCTTGCCTGGTACCAACAGAAGCCAGGCAAGGCACCAAAAGTGTTAATCTACAAAGCAAGCTCTTTAGAATCCGGAGTTCCTAGTCGCTTTTCGGGAAGCGGGAGTGGTACGGAATTCACGCTTACTATTTCGTCTTTACAACCCGACGATTTTGCTACGTATTACTGTCAGCAATACCAGAGTTACAGTTGGA
6_Sim_7	ACGTGAACCCGCTCGCTGCACAGGAAAGGCGAAGGCTACGTCCGGTTTGGACGACCCCCCCGCCTGATTCAACAAGTTGTACTTGCGAGCCACCCCCTCCAGACCCGCCCCCGCCGCTTCCGCCTCCTCCCTTGATCTCGACCTTTGTGCCTTGGCCAAACGTCCAACTGTAACTCTGGTATTGCTGACAGT
6_Sim_7	GCCTTTCCTGTGCAGCGAGCGGGTTCACGTTTCGCAATTACGCAATGCATTGGGTCCGTCAGGCTCCCGGCAAGGGTCTTGAGTGGGTCGCGGTAATCTTATATGATGGCAACAACGAGTATTACGCCGATTTCGCTAAGGGACGTTTCACCATCTCGCGCGACAATTCGAAAAATATTGTTTACTTACAATTAAATTCCTTACGTCCGGAAGATAGTGCAATCTATTTTTGTGCCAAGGACG
6_Sim_7	CTTGTAATCGGATCCTCCGGAACTGGAGACAGTGACAAGAGTTCCTTGGCCCCAATGAACCTCGCTCTCATGCCCTGAGTATTCACCGTCCTTGGCACAAAAATAGATTGCACTAT
6_Sim_7	ACTAAAGGAGTATCCACCATGGATATCCAGATGACACAGAGTCCGTCTTCGCTTTCCGCAAGTATTGGCGACCGTGTCACAATCACTTGTCGTGCTTCTCAGTCGATTCGTAACTATCTTAATTGGTACCAGCAGAAACCCGGGAAAGCCCCAAAGCTTGTAATCTATGCGGTATCGAATCTTCAGTCCGGGGTTCCCTCACGTTTTTCGGGAAGTGGCTCTGGGACAGACTTCACGCTTACCATTTCGTCATTACAGCCTGAAGATTTAGCAACATACTATTGTCAACAAAGCTACAGCACACTT
6_Sim_7	TTGATCCTCCTGAAACAGTACATGTTAACGAAAGCGTTTGACTCGGCTTGACAAGACCGGGTCCACTTTCTTGTAACTGTACCTGTGATCCCCCCCCACCGGAGCCACCCCCTCCTGATCCCCCCCCCCCCTTAATTTCCACCTTTGTTCCCTGCCCAAATGTGTACGGAAGTGTGCTGTAGCTTTGTTGACAATAGTA
6_Sim_7	CGTTAACATGTACTGTTTCAGGAGGATCAATCCGTAGTGGTATTCATTACTGGTCCTGGATTCGTCAATTCCCGGGTAAAGGACTTGAGTGGATCGGTTTAATCCATTACTCTGAAAATACCCATCATAACCCAAGTCTTAAATCACGTGTCGCAATGTCAGTCGACACGTCCAAAAACCAGTTCTCGTTAACGTTAAGTTCGGTGACCGCAGCTGACACGGCGGTCTATTATTGTGCGCGCGCTGCGAAGGAGTCAC
6_Sim_7	CTTGTAATCGGATCCTCCGGAGGAAGATACAGTCACTGTTGTCCCTTGCCCCCAGACGTCAAGGCCATAATGTTCATAGTTTGAGTCACACGAGCCGCCGATACAAAGTGACTCCTTCGCAGCGCGCGCACAATAAT
6_Sim_7	ACTAAAGGAGTATCCACCATGGATATTCAAATGACGCAATCTCCTTCGTCACTTTCGGCTTCGGTTGGCGACCGCGTCACAATCACTTGTCGCGCCAGTCAAAATATCAACAATAACTTAAACTGGTACCAACAGAAGAGCGGCAAAGCCCCAAAGTTCCTTATCTACGCGGCTTCGCATCTTCAAGATGGCGTCCCGTCTCGCTTTTCTGGGGGAGGGTCCGGCACAGACTTTACCCTTACAATTGCCAGCCTTCAGCCTGAAGACTTTGCGACATACTATTGTCAGCAATCGT
6_Sim_7	TAGAGTCCCCACTCACCGCACAGGTAAGCGATAACGTTTGCGAAGGTTTAACAAGGCCAGGGCCAGATTCCTGAAGCTGTACTTGCGAGCCCCCTCCGCCGCTGCCTCCCCCCCCCGACCCGCCACCACCTTTGATTTCCACTTTCGTACCCTGGCCAAATGTAGATCCTAATGTGGTGAACGATTGCTGACAATAGTATGTCGCAAAGT
6_Sim_7	CGCTTACCTGTGCGGTGAGTGGGGACTCTATCTCTTCAGGTATTTACTTTTGGTCCTGGATTCGTCAGCCACCTGGGCAAGGCCTTGAGTGGATTGGGCGTGTTTTTAAGACCGGCACTACAGATTATAACACATCACTTAAGTCTCGTGTGACAATTTCAGTTGACACGTCAAAAAATCAGTTCAGTCTTAAGGTTTCTAGCGCTACGGCTGCCGACACTGCCCTTTACTACTGTGCCCGCGAGA
6_Sim_7	CTTGTAATCGGATCCTCCGGAACTCGACACCGTAACTAAAATGCCCTGTCCCCAAGAGTCAAATGAACAAGATCCGGAACCACAATACGGGCGGTCGGCGGGGGTCTCGCGGGCACAGTAGTAAAGGGCAGTGT
6_Sim_7	ACTAAAGGAGTATCCACCATGGAAATCGTACTTACTCAGAGTCCGGGTACACTTTCCTTATCTCCTGGAGAACGTGCCACATTAAGTTGTCGCGCATCCCAGAGTGTAACGTCCAACTCACTTGCATGGTATCAACAACGCCCCGGGCAAGCACCTCGTCTTTTAATCTATGGTGCATCCTCCCGCGCTACTGGCATCCCCGACCGCTTTAGCGGTTCGGGGTCCGGGACCGACTTCACCCTTACAATTACGCGCATGGACCCCGAGGACTTTGCAGTCTATCATTGTCATCATTATGGTTCGAGTACCGGAACA
6_Sim_7	CGAAGCCGCTAGCCGCACAAGATAAGCGAAGAGATCCCCCGGGTTGAATAAGATCCCCGCCACTCTCAAGAAGCTGGACTTCGCTCCCCCCCCCGCCCGATCCCCCTCCACCTGATCCGCCCCCTCCCTTGATCTCCACCTTCGTACCCTGGCCAAATGTTCCGGTACTCGAACCATAATGATGACA
6_Sim_7	TTCGCTTATCTTGTGCGGCTAGCGGCTTCGCATTTGGTCGTTACGCAATGGGGTGGGTTCGCCAGGCACCAGGCAAAGGGCTTGAATGGGTTTCAAGTATTTCAGGGGGTTTTGGTGTATTTGGTGTCACCTATTACGCTGACAGTGTAAAGGGCCGTTTTACCATTTCTCGTGACAATAGCAAGAATACATTATATTTACAAATGAACAGTTTACGTGCTGAAGACACTGCGATCTACTATTGTGTAAAAG
6_Sim_7	CTTGTAATCGGATCCTCCGGAGCTCGATACCGTCACTAAAGTTCCCTGGCCCCAATAATCACAATACCCGGGACGCCACCCCCACGTCCCGGGAGGGGTAAAATCTTTTACACAATAGTAGATCGCAGTGTCTT
6_Sim_7	ACTAAAGGAGTATCCACCATGGATATCCAGATGACACAGTCCCCTTCATCACTTTCAGCCTCCGTTGGCGATTCCGTCACCATCACTTGTCGCGCGAGTCAAAACATCGGCTTTTTTTTAAACTGGTACCGTCAGAAACCTGGGAAAGCACCCGAACTTCTTGTATACCTTGCTTCAACGTTACAAAGTGGGGTGCCTAGCCGCTTCAGCGGGGGACGCTCAGGCACAGATTTCACATTAACCATCTCTGGGTTACAGCCGCAGGATTTTGCCACATATTTCTGTCAGCAATCCT
6_Sim_7	TATCCCCAGACACAGAACACGTTAAAGATAAGGTCTCCGAAGGTTTGACTAACCCAGGGCCCGATTCTTGTAATTGAACCTGAGATCCGCCTCCGCCCGATCCGCCCCCGCCACTACCTCCACCCCCCTTGATCTCAACCTTAGTCCCTTGCCCGAAGGTGTATGGAGTGTTCTCGTAGGATTGCTGACAGAAATATGTGGCAAAAT
6_Sim_7	TATCTTTAACGTGTTCTGTGTCTGGGGATAGCATCTCAAGCGATTATTACTGGGGGTGGATTCGTCAGCCGCCAGGAAAGGGATTAGAATGGATTGGCTCTCTTTACGCTGGCGGAATTACCTATTATTCGCCCTCGCTTGAATCGCGTTTATCTATGGCCATGGATACCTCGCGTAACGAATTCAGCATGTCGTTAACAAGTGTTACAGCGGCCGATGCTGCCGTTTATTACTGTGTGCGCG
6_Sim_7	CTTGTAATCGGATCCTCCGGATGAGCTCACCGTTACTAAGATTCCTTGTCCCCAAAAATCGAATCCCTCGCGAGATAAGATATTGCGATCGCGCACACAGTAATAAACGGCAGCATCGG
8_Sim_7	ACTAAAGGAGTATCCACCATGCAGTCAGCCCTTACACAACCCGCCTCCGTATCTGGTAGCCCTGGTCAATCGATCACCATTTCATGTACCGGAACCTCCTCCGACATCGGAGGGTACAATTACGTTTCTTGGTATCAACAGCATCCCGGGAAGGCTCCGAAGTTAATCATTTTCGAAGTCACTACTCGTCCTTCAGGTATCTCTAACCGTTTTAGCGGGAGCAAATCGGGTAACACTGCCTCATTAACGATTTCCGGGTTACAAGCCGAGGACGAAGCTGACTACTATTGTAGCTCTTACC
8_Sim_7	CGATAAATCCCGAAGCCGCACAAGAAAGACGAAGCGACCCGCCTGGCTGAACTAAACCTCCTCCCGACTCGACTAATTGAACCTCACTACCACCCCCCCCCGATCCTCCCCCCCCACTTCCACCCCCTCCAAGTACCGTGACCTTGGTCCCTCCGCCAAATAACACATCGGTGGTAGAGCGGTAAGAGCTACAATAGTAGTCAGCTTCGT
8_Sim_7	GTCTTTCTTGTGCGGCTTCGGGATTTATCGTCAATAAGAACCATATGAATTGGGTTCGTCAAGCGCCAGGAAAGGGTCTTGAATGGGTGAGCGTAATTTACAGTGGCGGAAATCCCTATCATGCCGATTCAGTTGAAGGTCGTTTCACAATTTCCCGTGACATTTCGAAAAACACCGTGCATCTTCAGATGAATTCTCTTGGCGCTGAAGACACCGCTGTATACTATTGTGCGCGCGACGGAGGTGGTTGGTAT
8_Sim_7	CTTGTAATCGGATCCTCCGGAACTTGAAACAGTCACGGTGGTGCCCTGCCCCCAAATATCAAAGGCGTCATTAACATACCAACCACCTCCGTCGCGCGCACAATA
8_Sim_7	ACTAAAGGAGTATCCACCATGGATGTAGTAATGACGCAAAGTCCGTTATCTTTACCTGTAACGTTAGGGCAACCAGCAAGCATTAGCTGTCGCTCTACTCAGAGTCTTGTTTTTAGCGATGGTGACACTTATCTTAACTGGTTTCAACAACGCCCTGGCCAGAGTCCCCGCCGTTTAATCTACAAAGTATCTAATCGTGACAGCGGAGTCCCAGACCGTTTCTCGGGTTCGGGGTCGGGGACTGATTTTACTTTACGTATTTCTCGTGTAGAGGCCGATGACGTCGGTGTCTATTACTGTATGCAAGGCA
8_Sim_7	TGAAACCCGATGTTGTACAGCTAAGTGTAAGGCTACCTCCAGGGCGGACAACGATACCACCACTCTCCACAAGTTGGACTTCACTGCCTCCTCCTCCCGAGCCTCCACCTCCAGATCCTCCACCCCCTTTGATCTCCACTTTGGTGCCACCCCCGAAGGTTAACGGCCAATGTGTGCCTTGCATACAGTAATAGACACCGACGT
8_Sim_7	TTACACTTAGCTGTACAACATCGGGTTTCACGTTCGATGCTCATGCAATGCATTGGGTACGTCAAGCTCCCGGAAAGGGTCTTGAATGGGTTAGTCTTATCGGCTGGGATTCTGCCGTTACTTTTTATGCTGATTCCGTGCGTGGCCGTTTTAACATCTCACGCGATAACAGCAAGAACTCGTTATATCTTCAGATTAATTCGTTACGCCTTGAAGACACTGCACTTTATTATTGTGTTCGCG
8_Sim_7	CTTGTAATCGGATCCTCCGGAAGAAGAGACAATTACCATGGTACCACGACCCCAGACATCAAGATCAAAATGATGGTAACCATATGATCCGCTCCCGTCATCGCGAACACAATAATAAAGTGCAGTGTCTT
8_Sim_7	ACTAAAGGAGTATCCACCATGCAATCAGCATTAACCCAACCTGCGAGCGTGAGTGGTAGCCCAGGCCAGTCTATCACTATCAGTTGTACAGGGACCGGGTCAGATGTTGGTATCTATAACTTAGTCTCGTGGTATCAACATCATCCCGGTAAAGCACCCAAGTTCATGATTTACGAAGTATCAGAGCGTCCCAGTGGAGTTAGTAGTCGTTTTAGCGGTAGCAAAAGCGGAAATACAGCCTCGCTTACTATTAGCGGGTTACAGGCGGAGGATGAAGCTAATTACTATTGTTGTTCATATG
8_Sim_7	TAGGATCCAAACGTAAAACCTGAAGCCGCACATGATAAGCGTAAAGAAGTCCCTGGATGAACAACTCCTTCCCCTGACTCAACAAGCTGTACTTCGGATCCCCCTCCGCCGCTTCCGCCACCGCCGGATCCGCCTCCTCCTAAGACGGTTAATTTAGTTCCTCCGCCAAACACCCACGTGTTCGACCCTGCATATGAACAACAATAGTAATTAGCTTCAT
8_Sim_7	TGCGGCTTCAGGTTTTACGTTTGGATCCTACGGTTTACATTGGGTGCGCCAAGCTCCTGGGAAGGGGTTAGAATGGGTGGCATTTATTAGCTATGATGGCGGAGAGAAGTCATATGCTGATTCGTTAAAGGGCCGTTTCGCGATTTCTCGTGATAAGAGCAAAAATGTTTTATATTTAGAAATGAATACACTTCGTGCAGAAGACACGGCACTTTACTCCTGTGCGCGCACAT
8_Sim_7	CTTGTAATCGGATCCTCCGGAACTCGAGACAGTTACAAGGGTGCCTTGACCCCACTGATCGAAGAAGTAGCTGTTCCATGTGCGCGCACAGGAGTAAAGTGCCGTGT
8_Sim_7	ACTAAAGGAGTATCCACCATGAGCTACGAATTAACCCAGCCTCCCTCAGTGAGCGTCGCACCCGGACAAACGGCGCGTATCACTTGTGGCGGTGATAATATCGAGAGCAAATCCGTTCATTGGTACCAGCAAAAGCCTGGCCAGGCACCGGCCCTTGTTGTGTATGACGACTCCGACCGTCCAAGTGGAATTCCTGAACGTTACAGCGGATCCAACAGCGGAAATACGGCTACACTTACAATTTCACGCGTGGAGGCCGGTGACGAGGCAGACTACTATTGTCAGGTATGGG
8_Sim_7	TGGAATACCCGGACACGGTACAGGTAAGTGATAAGGTCTCCGATGGTTTAACTAACCCTGGACCGGATTCTTGAAGTTGCACTAAACTTCCTCCCCCCCCTGACCCTCCCCCACCGCTGCCTCCCCCGCCAAGTACCGTTAATTTGGTACCACCTCCAAATAATACAAGAGCCTGATCACCTGAGCCATCCCATACCTGACAATAGTAGTCTGCCTCGT
8_Sim_7	CACTTACCTGTACCGTGTCCGGGTATTCCATCAATACTGGCTACTATTGGGGCTGGATTCGCCAACCTCCCGGGAAAGGTTTACAGTGGATCGGGAGTATCTACTACAGTGGCCGTACGCATTATAACCCCTCACTTCGCTCCCGTGTCACTATTTTTCTTGATACGTCTAAGAATCAGTTTTCTTTAAAACTTCGTTCCGTGACGGCCGCGGATACGGCTGTTTATTATTGTGCGCGCTGGTGGAGTTCCTC
8_Sim_7	CTTGTAATCGGATCCTCCGGACGATGACACTGTTACTAATGTGCCCTGCCCCCAAGGATCGAACCAATTGCTACCCCCTGAGGAACTCCACCAGCGCGCACAATAATAA
8_Sim_7	ACTAAAGGAGTATCCACCATGTCATATGAGTTAACTCAACCGCCCTCAGTGAGCGTCGCGCCCGGACAGACCGCACGTATCACATGTGGAGGTAACAATATTGGTTCAAAGAGTGTAAATTGGTATCAACAAAAACCTGGACAGGCTCCGGTCTTAGTAGTGTATGACGATTCTGACCGTCCGTCAGGGATTCCAGAGCGCTTTTCCGGTTCCAATAGCGGGAATACCGCGACGTTAACAATCTCGCGCGTCGAGGCAGGAGATGAAGCTGACTACCATTGTCAAGTCTGGG
8_Sim_7	AAGTGAACCCGCTGGCAGCACAACTAAGGCGTAAACTACGGCCCGGTTGCACCACACCTCCGCCGGATTCGACAAGCTGAACCTCGCTGCCACCGCCGCCCGAACCCCCTCCACCGGAGCCACCTCCACCAAGCACAGTGACTTTCGTGCCCCCCCCGAAGACAGGATGATCGGAACGGCTGTCCCAGACTTGACAATGGTAGTCAGCTTCAT
8_Sim_7	GCCTTAGTTGTGCTGCCAGCGGGTTCACTTTTGGAAGCTATGCTATTCATTGGGTTCGCCAAGCCCCAGGGAAAGGTTTAGAATGGGTCGCTTTTGACTCTAATAATAAATATTATGTCGACTCGGTCAAAGGTCGTTTCACGACCTCCCGCGACAACTCGAAAAACACTCTTTACTTACAGATGGATAGTCTTCGCGCCGAAGACACGGCGGTTTACTATTGTGCCCGTGAGTTTCAAACGTA
8_Sim_7	CTTGTAATCGGATCCTCCGGATGTGGACACAGTGACAAGAGTGCCCTGCCCCCAGTAATCGAAGGCATACGTTTGAAACTCACGGGCACAATAGTAA
8_Sim_7	ACTAAAGGAGTATCCACCATGGATATCCAGATGACACAAAGTCCTTCCTCCTTATCTGCGAGTGTAGGGGATCGCGTAACCATTATTTGTCGCGCTTCCCAGGGAGTGAGTAATTGGTTAGCTTGGTACCAACAGAAGCCTGGGAAAGCACCAAAGAGTCTTATCTACGCGGCATCCGCCCTTCAATCTGGAGTACCATCACGCTTCTCAGGTTCCGGTTCCGGCACGGAGTTCAGCCTTACCATTTCCAATTTACAACCAGAAGACTTCGCGACTTACTATTGTCAGCAATACAATTCTTATCCCCTTAC
8_Sim_7	TGCATAGCATACGATGAGAACGTGAAGCCGCTTGCAGCACATGAAAGGCGAAGAGAACGACCCGGATGCACGACCCCTCCTCCAGACTCCATAAGCTGAACCTCGGAACCACCTCCTCCGGAGCCCCCGCCACCGGACCCCCCGCCTCCCTTAATTTCAACTTTTGTGCCACCGCCGAATGTAAGGGGATAAGAATTGTATTGCTGACAA
8_Sim_7	CGGCTTCACGTTCTCATCGTATGCTATGCATTGGGTCCGCCAGGCACCCGGGAAAGGTTTAGAATGGGTAGCGATCATCAGCCATGATGGCAGTAATAAGTACTATGCTGATTCACTTAAGGGCCGCTTCACTATTAGTCGTGAAAATAGTCGTTCCATGGTTTACTTACATGTGTCCTCCCTTCGTACAGAGGACACGGCGGTATACTATTGTGCACGTGATCTTTGTAGTACCTCGTCCT
8_Sim_7	CTTGTAATCGGATCCTCCGGAACTGGACACTGTAACAAGAGTGCCTTGGCCCCAATGGTCGACATAACAGGACGAGGTACTACAAAGATCACGTGCAC
8_Sim_7	ACTAAAGGAGTATCCACCATGCAGTCTGCTCTTACGCAGCCGGCATCAGTTTCGGGAAGCCCCGGACAATCTATTACGATTTCCTGTACGGGCACGTCTTCGGACGTTGGCATTTACGATCTTGTCAGCTGGTATCAACAACATCCCGGAAAAGCCCCTAAATTAATGATCTACGAAGTGAACGAGCGTCCATCGGGAGTATCCAATCGCTTTTCCGGATCCAAATCTGGTAACACTGCAAGTTTAACAATCAGCGGGTTACAGACAGAAGATGAGGCTGACTATTATTGTTGTTCGTATG
8_Sim_7	TAGCTTGAGAATGTGAACCCTGAAGCCGCACATGAAAGACGAAGCGCGCCACCGGGCTGAACGACCCCACCACCTGATTCCACTAATTGCACCTCGGAGCCGCCTCCGCCTGACCCGCCTCCTCCAGAGCCGCCACCGCCTAAGACAGTAAGTTTTGTACCGCCGCCAAATACCCATGTGTCCGAGCCTGCATACGAACAACAATAATAGTCAGCCTCAT
8_Sim_7	TGCGGCTTCAGGGTTCACATTCTCAAGCTACGGAATGCATTGGGTACGCCAGGCACCGGGTAAGGGGCTTGAATGGGTCGCCTACATTTCTTACGACGGGAGCGAGAAGACGTATGCGGATCCTTTAAAGGGCCGTTTTACTATTGCGCGCGATCGCTCCACAAACACCTTATATTTACAGATGAATCGTTTACGCCCAGAAGACACAGCTGTCTACCATTGTGCGC
8_Sim_7	CTTGTAATCGGATCCTCCGGACGAGGAAACGGTAACAAGAGTACCCTGACCCCAGTATTCTAAATAGTAACTGTCCTTTACGCGCGCACAATGGTAGACAGCTGTGTCTTCTG
8_Sim_7	ACTAAAGGAGTATCCACCATGGACATTCAAATGACCCAATCGCCATCGAGCCTTTCTGCAAGCGTCGGGGATCGTGTTACGTTCAGTTGTCGCGCCTCCCAATCAATCTCAATCTATTTAAACTGGTACCAACAAAAGCCGGGGAAGGCTCCTAAGTTATTAATCTATGCTGCGAGCTCGCTTCAGACGGGGGTTCCATCCCGCTTCAGCGGTAGCGGTAGTGGTACCGACTTTACCTTAAGCATTTCATCATTACAGTTAGAGGATTTCGCAACCTACTACTGTCAGCAGAGCTACACGACACCCCC
8_Sim_7	AATGAAACCCAGAGGCAGCACAGCTTAAACGTAAGCTGCCTCCCGGCTTGACTAATCCTCCACCGCTCTCAACTAATTGTACCTCAGACCCGCCTCCCCCTGAACCTCCGCCACCGGAACCTCCCCCTCCTTTCACTTCTACCTTCGTGCCCTGACCGAAGGTCGGGGGTGTCGTGTAGCTCTGCTGACAGTAG
8_Sim_7	GTTTAAGCTGTGCTGCCTCTGGGTTTCATTTTTCCGGGTACAGTATGAATTGGGTCCGTCAGGCACCTGGCAAAGGGCTTGAATGGGTGGCCTCGATCTCCGGTAGTGTGTCAGACATTCATTATGCTGATTCGGTTAAAGGGCGTTTCACGATCTCCCGCGATAACGCTCGTAACTCTCTTTATCTTCAAATGACATCCTTACGTGCGGAAGATACGGCACTTTATTACTGTGTTCGCGATT
8_Sim_7	CTTGTAATCGGATCCTCCGGAAGAGGATACCGTTACTAAAGTCCCTTGCCCCCACGGGTCAAACTCGCGATCATTCCAGTTGTAGGAATCGCGAACACAGTAATAAAGTGCCGTAT
8_Sim_7	ACTAAAGGAGTATCCACCATGCAATCAGCATTAACGCAACCAGCCTCGGTGTCAGGATCACCAGGCCAGTCCATTACGATCTCCTGTACTGGAACGTCATCTGATGTTGGCGCATATAATTATGTCTCCTGGTACCAACAGCATCCGGGGAAGGCCCCTAAGTTACTTATCTATGACGTGAACAACCGCCCTTCTGGTGTCTCTAATCGTTTTTCAGGATCGAAGTCTGGAAATACTGCATCACTTACAATTTCTGGTTTACAAGCCGAGGATGAGGCGGATTATTATTGTAACTCGTACA
8_Sim_7	AACGTAAATCCACTCGCCGCACAGGATAAACGAAGAGATCCTCCGGGCTGTACTAAACCACCCCCGCTTTCTACTAATTGCACCTCGCTGCCTCCCCCTCCGCTACCACCGCCACCCGAACCCCCACCCCCTAAGACGGTGACGTTCGTTCCGCCCCCAAAGACGCCGGTGGAGATTGATGTGTACGAGTTACAATAATAATCCGCCTCAT
8_Sim_7	TTTATCCTGTGCGGCGAGTGGATTTACGTTCAGCAGCTACGGTATGAATTGGGTACGCCAGGCACCGGGGAAAGGGCTTGAGTGGATCTCCGATATTTCTTCGGACCGCAGTACAATCTATTACGCTGATAGTGTCAAAGGGCGCTTCACAATCTCACGTGACAATGCAAAGAACTCCCTTTATCTTCAAATGAACTCATTACGTGTGGAAGACACCGCAGTGTACTATTGTGCGCGTGATTTCATGTCCTATTT
8_Sim_7	CTTGTAATCGGATCCTCCGGAAGAGCTTACCGTTACTAATGTCCCTTGCCCCCAATAGTCAAAAAAATAGGACATGAAATCACGCGCACAATAG
8_Sim_7	ACTAAAGGAGTATCCACCATGGAGATCGTAATGACTCAGAGCCCCGCCACTCTTAGTGTTAGCCCAGGAGAGCGTGCCACCCTTTCATGTCGCGCTTCGCAGACAATTTCAGGGAACCTTGCCTGGTATCAGCAGAAGCCAGGTCAGGCTCCCCGCTTATTAATTTACTACGCTAGCGCACGTGCGACAGGGATCCCTGCACGTTTCTCCGGGTCAGGGTCAGGAACAGAGTTTACTTTAACCATTTCTTCGTTACAGAGCGAGGACTTCGCACTTTACTACTGTCAGCATTACAATAATTGGCCGCC
8_Sim_7	AATGTGAATCCTGAGGCGGCACAGGATAAACGAAGTGAGCCCCCAGGCTGAACAACGACCCCACCTGACTCTACAAGCTGGACCTCAGACCCACCACCCCCCGATCCGCCACCCCCGCTTCCCCCCCCGCCTTTGATGTCAACTTTCGTCCCCGGGCCGAACTGAGGCGGCCAATTATTGTAATGCTGACAGTAG
8_Sim_7	TTTATCCTGTGCCGCCTCAGGATTCACATTTGATGATTGTGCTATGCATTGGGTACGCCAAGCACCTGGCAAAGGATTAGAATGGGTTAGTTTAATCACATGGGACGGAGGGTCGACATACTACGCTGATTCTGTAAAAGGGCGCTTTACGATCTCTCGCGACAATAATAAAAATAGCCTTTACCTTCAAATGAACTCTTTACGCGCTGAAGATACTGCCTTATACTATTGTGCGAAAGACATGTCCAGCGGT
8_Sim_7	CTTGTAATCGGATCCTCCGGACGAGCTCACCGTAACAAGGGTCCCCTGTCCCCAGCTATCAAAGATTGAATAGTAACCGCTGGACATGTCTTTCGCACAATAGTA
8_Sim_7	ACTAAAGGAGTATCCACCATGGACATCCAAATGACGCAGTCGCCTAGCTCACTTTCCGCCAGCGTTGGTGACCGCGTCACTATCAGCTGTCAAGCATCCCAGGACATCAACAAATACCTTAGCTGGTACCAGCAGAAACCCGGGAAGGCGCCGAAGCTTTTAATTTACGACGCATCTAACCTTGAGACTGGTGTCCCGAGTCGTTTCTCAGGTTCGGGGTCGGGAACAGAGTTCACATTAACTATTTCAAGCTTACAGCCTGCTGATATCGCAACCTACTACTGTCAGCAATATGATAACGTACCCGTGACGTT
8_Sim_7	AAGCAAACCCTGACCCAGCACAAGATAAACGTAACGAACCCCCCGGGCGTACGACGCCTCCACCAGACTGAACAAGTTGAACTTCACTACCCCCTCCCCCAGATCCGCCACCCCCGCTGCCTCCGCCACCCTTAATCTCTAAGTTTGTACCGCGTCCGAACGTCACGGGTACGTTATCATATTGCTGA
8_Sim_7	GTTTATCTTGTGCTGGGTCAGGGTTTGCTTTCGATGAATATGGTATGACATGGGTGCGCCAGGTACCTGGAAAAGGACTTGAATGGGTGTCGAACATTAACTGGCATGGCAACTCAGCTGCTTACGCCGATAGCGTCAAAGGACGTTTTACAATTAGCCGCGACAATGCCCGCAATTCGTTATATCTTCAGATGAATCGCCTTCGCGCTGAGGACACCGCTTTATACTATTGTGCTCGCAATCGTCAACCGGATACAA
8_Sim_7	CTTGTAATCGGATCCTCCGGATGACGAAACTGTAACAGTGGTACCCTGTCCCCACACATTCATACCGAAATAATAGAAGTAGTCCATACTTGTATCCGGTTGACGATTGCGAGCACAAT
8_Sim_7	ACTAAAGGAGTATCCACCATGGACATTCAAATGACACAATCTCCCTCGAGTCTTTCCGCGTCTGTCGGTGACCGTGTCACTATCACTTGTCGCGCGAGTCAAGGGATTGGGAATGATCTTGCCTGGTACCAACAAAAGCTTGGGACGGCCCCAAAACGTTTAATTTATGATGCTTCCTCTCTTCAATCGGGGGTTCCGTCTCGCTTCTCAGGATCTGGATCAGGAACTGAGTTTACTCTTACTATTAGTTCATTACAACCCGAAGATTTCGCGACCTATTACTGTCTTCAGCATA
8_Sim_7	TGGACCCGCCACTGACTGTACAGGTTAAGCTTAATGTCTCCGACGGCTTAAGAAGACCTGGCCCGCTCTCTTGAAGCTGGACTTGACTGCCTCCTCCGCCGCTCCCACCCCCGCCTGAGCCCCCCCCTCCTTTGATTTCTACCTTGGTACCTTGTCCAAATGTTAAGGGATAATCATTATGCTGAAGACAGTAATAGGTCGCGAAAT
8_Sim_7	GCTTAACCTGTACAGTCAGTGGCGGGTCCATTTCCAAATACTACTGGACATGGATTCGCCAGCCCCCCGGGAAAACGTTAGAATGGATTGGATACGTTCATTATGCGTTCTACATTGGCGCGACCAACTATAATCCCTCCCTTAAGTCACGCGTTACTATTTCGGTAGACACTGCTAAAAACCAGGTTAGTTTACGTCTTACAAGTGTTACAGCAGCGGACACAGCCGTCTACTATTGTGTGCGCGCAG
8_Sim_7	CTTGTAATCGGATCCTCCGGAGCTGCTCACGGTTACGGTCGTCCCGCGTCCCCACACGTCCATTCCGTAATGATATCCGAACCCTTCGGAATCACCGTCTGCGCGCACACAATAGTAGACGGCTGTGT
8_Sim_7	ACTAAAGGAGTATCCACCATGAGTTACGAGCTTACACAGCCCCCCTCTGTGTCCGTTGCCCCAGGCCAAACAGCGCGTATCAGCTGTGGGGGTGACAACATTGGAAGCAAAAACGTACATTGGTACCAACAGAAGCCCGGTCGTGCCCCTGTGCTTGTTGTCTACGACGACACAGATCGTCCCAGCGGCATCCCAGACCGCTTTTCCGGCTCCAATTCCGGAGACACAGCGACTTTAACGATTACGCGCTTAGAAGCTGGAGATGAGGCCGACTATTATTGTCATGTCTGGG
8_Sim_7	AAGAATCTCCGGACACAGTACACGTAAGGGAAAGCGTCTCGGAAGGCTTAACAAGCCCAGGGCCAGATTCTTGAAGTTGAACTAAGGATCCTCCCCCTCCCGATCCTCCACCGCCGGATCCTCCTCCACCAAGGACTGTTAACTTTGTACCGCCTCCAAAGACCCCTTGATGATCCCCAGTTGAATCCCAGACATGACAATAATAGTCGGCCTCAT
8_Sim_7	CCCTTACGTGTACTGTGTCCGGAGATTCTTTTACTACTTACTACTGGTCGTGGATTCGCCAGCCCCCAGGCAAAGGGTTAGAATGGATTGGCTACATCTATACCATCGGACGTACTCATTACAACCCAGCCCTTAAGAGTCGCGTGGCTATTTCCGTCGATACATCTAAGAACCAATTCTCCTTAAATCTTACCAGTGTAACGGCCGCAGACACTGCGGTGTATTATTGTGCTCGCATTCGCATCCGCGGCGCTG
8_Sim_7	CTTGTAATCGGATCCTCCGGATGAATGTACAGTGACAAGGCTCCCTTGTCCCCAATGATCGAAGGGATAATCAGCGCCGCGGATGCGAATGCGAGCACAAT
8_Sim_7	ACTAAAGGAGTATCCACCATGCAATCAGTTTTAACACAGCCCCCGGCAGCCTCTGGAACTCCGGGCCAGACGGTCAACATTACCTGTTCTGGGTCGCCAAGTAATATTGGGTCTGAGACGGTGAACTGGTATCAACGCTTACCTGGGACCGCCCCAAAGCTTTTAATTTACTCGTCCAATCAGCGCCCGAGTGGAGTTCCCGATCGTTTTTCTGGCAGCAAATATGGCACATCTGCCTCCTTAGTTATCTCCGGGTTACAATCTGAAGACGAAGGAGACTATTATTGTGCCGTTTGGG
8_Sim_7	TGCATGGCATGGTCATGAAACGTGAAGCCGCTCGCGGTACATGAAAGGCGAAGCGAGCCACCAGGCTGGATAAGACCACCACCAGATTCGACAAGTTGGACTTCTGAACCTCCTCCTCCGCTGCCCCCGCCCCCCGATCCGCCCCCACCAAGGACCGTCACCTTTGTTCCTGTTCCAAACACGTAGAAACCGTTGCGCGATTCATCCCAAACGGCACAATAATAGTCTCCTTCGT
8_Sim_7	CGGCTTCACGTTTCATGACCATGCCATGCATTGGGTGCGTCAACCGCCAGGAAAAGGCCTTGAATGGGTCTCCGGAATTTCGTGGAATGGCGGAGACATGAAGTACGGTGGTTCCGTCAAAGGCCGCTTTATTACGTCACGCGATAACGGCAAGAAATCTTTATATCTTCAGATGAACTCGTTACGCCCAGAAGACACGGCAGTATACTATTGTGCTAAGGAGATTTCCGTCCGTTACT
8_Sim_7	CTTGTAATCGGATCCTCCGGAAGAGGATACAGTAACAGTAGTACCCTGTCCCCAAACGTCCATCCCGCGCGGCTTGCCTAAATAGCCCGACCAAAAGTCATAGTAACGGACGGAAATCTCCTTAGCACAAT
8_Sim_7	ACTAAAGGAGTATCCACCATGGATATTCAAATGACCCAATCGCCATCTACTCTTTCTGCATCGGTCGGTGACAAGGTAACGATTACCTGTCGCGCATCTCAAAGCATCAATCGCTGGCTTGCATGGTATCAACAAAAACCCGGAAAGGCTCCAAAGCTTTTAATTTATCGCGCGAGCTCTCTTGAATCCGGAGTACCGTCCCGCTTCTCAGGTTCAGGTTCTGGAACCGAGTTCACTCTTACGATCAGTAGTCTTCAGCCTGATGATTTCGCTACGTATTTTTGTCAACATTACGAGGGATACTCATGGACTTT
8_Sim_7	ACGGAAAACCGGACGCCGCACAACTTAAGCGTAAACTTCCCCCTGGTTGAACAAGACCACCTCCCGATTCGACAAGCTGAACTTCCGACCCTCCACCACCGCTCCCGCCACCGCCGCTTCCACCTCCGCCTTTGATATCCACCTTAGTCCCTTGACCGAAAGTCCATGAGTATCCCTCGTAATGTTGA
8_Sim_7	GCTTAAGTTGTGCGGCGTCCGGTTTTCCGTTCTCAACGTACTGGATGTACTGGGTGCGTCAAGCACCTGGGAAGGGTTTAGTTTCAGTCTCTCGTATCAACAGTGACGGTAGTGGGACTTCGTACGCCGACTCTGTGGAGGGTCGCTTTACAATTTCACGTGATAACGCTAAAAATACTCTTTACTTTCAGATGAACTCTTTACGCGCCGAAGACACTGCGGTCTATTATTGTGCACGTCGCT
8_Sim_7	CTTGTAATCGGATCCTCCGGAAGAGCTCACGGTGACTAAAGTGCCGCGCCCCCAAAGGTCGAAGTACCACTCGGTCCATCCTGAACCGAAGCGACGTGCACAATAATAGACCGCAGTGT
8_Sim_7	ACTAAAGGAGTATCCACCATGGACATCCAGATGACACAGAGCCCCTCCTCATTATCTGCCTCTGTCGGAGACCGTGTGACCATTACATGTCGCGCATCCCAATCCATTATCTCCTACCTTAACTGGTACCAGCAGAAGCCTGGAAAGGCTCCAAAATTACTTATTTATGATGCTAGCATCTTACAAGGAGGAGTGCCCTCACGCTTCAGTGGGTCCGGTTCGGGAACCGATTTTACCTTAACCATTTCGGGTGTGCAGCCCGAGGATTTTGCTACGTATTACTGTCAGCAGTCCTACTCCGCGCCCGT
8_Sim_7	AGGAAAAGCCAGAGGCTGCACACGAAAGACGTAATGAACGCCCTGGCTGCACTAAGTCTCCCCCACTTTCCACTAATTGGACTTCGCTTCCCCCACCCCCGCTTCCTCCTCCACCGCTTCCACCACCTCCCTTAATGTCTAACTTGGTACCTTGACCAAATGACACGGGCGCGGAGTAGGACTGCTGACAGTAA
8_Sim_7	GTCTTTCGTGTGCAGCCTCTGGCTTTTCCTTCGACGAATATGCTATGCATTGGGTGCGTCAGCCACCTGGTAAGGGATTAGAATGGGTCTCCGGGATCAACTGGGACGGCCATTCTATGGCTTACGCGGATTCCGTTAAAGGGCGTTTCACGATTTCGCGCGACAATGCCAAAAATAGTTTATATCTTCAAATGCATTCTTTACGTCCGGAAGATACCGCATTTTATTATTGTGCTAAGAGCAGTTACGGGCT
8_Sim_7	CTTGTAATCGGATCCTCCGGAGCTAGATACTGTTACTAAAGTACCTGGGCCCCATGGGTCGAACCAGTTCGGAGCAACAAGCCCGTAACTGCTCTTAGCACAATAATAA
8_Sim_7	ACTAAAGGAGTATCCACCATGGACATCCAGATGACGCAGAGCCCGTCCACACTTAGCGCATCGGTGGGGGACCGCGTAACGATCACTTGTCGCGCATCGCAGTCCATCTCATCATGGTTAGCGTGGTATCAGCAAAAGGCGGGGAAGGCACCGAAACTTTTAATTTACAAAGCGAGCACATTAGAAGTTGGAGTTCCATCACGTTTTTCTGGCCGCGGATCAGGCACGGAATTTACCTTAACGATCTCAAGCTTACAGCCCGACGATTTCGCCACGTATTATTGTCAGCAATATGACTCCTATCTTACTTTCGG
8_Sim_7	TGGAACCCCCGCTGACGGTACATGTTAACGAAAGGGTCTCAGACGGCTTGACTAAGCGGGGCCCTGACTCTTGTAACTGTACTTGAGATCCACCCCCCCCAGAGCCACCACCACCGGACCCGCCCCCGCCCTTGATTTCTACCTTTGTGCCGCCTCCGAAAGTAAGATAGGAGTCATATTGCTGA
8_Sim_7	CGTTAACATGTACCGTCAGCGGGGGTTCCATTTCCACGACTAATTACTACTGGGGTTGGATTCGTCAGACTCCAGGGAAAGGCTTAGAGTACATTGGCAGCGTTTCCTACAGCGGAAAACCGTATTACAACCCTTCTCTTCGTGGTCGCGTGACCATCTCAGTGGACACATCTAAAACCCAGTTCTCATTAACCGTGATTTCCGTGACAGCTGCAGACACCGCGGTATATTACTGTACTCGCCAGG
8_Sim_7	CTTGTAATCGGATCCTCCGGAGGAACTGACTGTTACTAACGTTCCTTGTCCCCAGCTGTTTGAAAATCCGCCGTACCATCCACCTTCCGCCTGGCGAGTACAGTAATATACCGCGGTGT
8_Sim_7	ACTAAAGGAGTATCCACCATGGATATCCAAATGACGCAATCCCCTTCTTCGTTAAGCGCAAGCGTTGGTGACCGCGTCTCGATCACCTGTCGCGCGTCGCAATTCATCATTAACAACCTTAACTGGTATCAAAAAAAACCAGGCAAAGCTCCCTGGTTATTAATCTATAGCGCTAGTACCTTACAGTCGGGGGTACCGAGCCGTTTTAGTGGTAGCCGCAGCGGTACAGATTTCACACTTACTATTTCATCGTTAGAGCCTGAGGACTTTGCGACGTATTATTGTCAACAAGGGTATAGCACCCC
8_Sim_7	TGCTATCGCCAGATACGGTACATGTAAGCGATAAGGTCTCAGAAGGCTTCACTAAACCCGGTCCTGACTCCTGTAACTGCACTTGTGACCCGCCGCCCCCAGAGCCACCACCTCCACTGCCGCCACCCCCTTTGATCTCAACCTTCGTGCCTTGACCAAATGTATGAGGGGTGCTATACCCTTGTTGACAATAATAC
8_Sim_7	CGCTTACATGTACCGTATCTGGCGATAGCATTATTAGTAGTGGTTCCTATTGGGCTTGGATTCGTCAGCCTCCTGGTAAGGGACTTGAGTGGATTGGATTCGTGTACTACTCAGGTAGTACCTACTATTCAACGTCACTTAAGAGTCGTGTGACCATCAGCGTTGACACCTCCAAGAACCAGTTCTCGCTTAAGCTTACTTCGGTAACAGCAGCAGATACGGCGGTCTATTTTTGTGCACGTGATCGTGGCGGAGAGGAATATT
8_Sim_7	CTTGTAATCGGATCCTCCGGAACTCGAGACAGTTACTGTTGTACCAGGCCCCCAAACGTCCATGCCGTAATAATATTCCTCTCCGCCACGATCACGTGCAC
8_Sim_7	ACTAAAGGAGTATCCACCATGGATATCCAGATGACGCAAAGTCCATCAAGTCTTAGCGCGTCTGTTGGCGATCGTGTGACGATTACCTGTCGTGCATCGCAGAGTATCTACTCCTATTTATCCTGGTACCAACAGAAACCGGGCAAAGCGCCTAAGCTTTTAATTTACGCGGCCTCTTCTTTACAATCCGGCGTGCCCTCGCGTTTCTCTGGGTCAGGGAGCGGGACAGACTTCACGTTAACAATTTCCTCCCTTCAGCCAGAGGACTTTGCGTCCTACTATTGTCAACAAAGTTACACCACGCCTCGT
8_Sim_7	TTGAACCATCTGAAACTGTACAAGTTAACGATAAGGTCTCAGAGGGTTTAACAAGACCTGGTCCTGACTCCTGTAACTGTACAAGTGAACCTCCTCCCCCACTCCCTCCGCCCCCAGAACCACCACCGCCCTTGATCTCAAGCTTCGTACCTTGTCCAAAAGTACGAGGCGTGGTGTAACTTTGTTGACAATA
8_Sim_7	CGTTAACTTGTACAGTTTCAGATGGTTCAATTTCAAATTATTATTGGAGCTGGATTCGTCAGCCTCCCGGGAAGGGCTTAGAGTGGATTGGGTACATTTTTTACTCGGGGTCTACTAACTACAACCCCAGCCTTAAGAGTCGTGTAAGTATCAGTGTTGATACGAGCAAAAATCAGTTTTCCCTTAAATTACGTTCAGTGACTGCAGCGGATACGGCCGTGTACTATTGTGCGCGCCGCCAGGGATGGTTCCAT
8_Sim_7	CTTGTAATCGGATCCTCCGGAGGAGGACACAATGACCATTGTACCCTGCCCCCAAATATCGAAAGCATTATGGAACCATCCCTGGCGGCGCGCACAATA
8_Sim_7	ACTAAAGGAGTATCCACCATGGACATCCAAATGACACAGAGTCCATCGACATTATCGGCCTCGGTGGGGGATAAAGTAACCATTACCTGTCGTGCTTCTCAGTCAATCAACCGTTGGCTTGCATGGTATCAGCAAAAACCCGGCAAGGCACCTAAGCTTCTTATTTATCGTGCAAGCTCGTTAGAGTCGGGAGTCCCTTCACGTTTCTCCGGTTCTGGATCGGGTACGGAGTTTACATTAACGATTTCGAGTCTTCAGCCCGACGACTTTGCGACATATTTTTGTCAACATTACGAAGGTTACTCCTGGACATT
8_Sim_7	AAGTGAACCCTGACGCTGCACACGATAAACGTAAACTGCGACCGGATTGCACGACTCCCCCGCCAGACTCAACTAACTGGACTTCGCTACCCCCGCCACCCGAACCGCCTCCCCCACTACCTCCTCCGCCTTTGATATCTACTTTCGTCCCCTGGCCGAATGTCCAGGAGTAACCTTCGTAATGTTGA
8_Sim_7	GTTTATCGTGTGCAGCGTCAGGGTTCACTTTTTCATCCTACGCCTTACATTGGGTACGTCAGGCTCCTGGGAAAGGGTTAGAGTGGGTGGCTGTTATTTCGTATGATGCGAGCGAGAAGTACTATGCCGATAGTGTAAAGGGTCGTTTTACGATCTCTCGCGACAAATCTAAGAAAACGTTATACTTACAGATGAACTCATTACGCGCCGAAGATACCGCCGTGTACTATTGTGCTCGCTCACATTTCTACTACGAT
8_Sim_7	CTTGTAATCGGATCCTCCGGAGCTTGAGACCGTGACTAATGTCCCCTGGCCCCAATAGTCCCCCGAATCGTAGTAGAAATGTGAGCGAGCACAATA
8_Sim_7	ACTAAAGGAGTATCCACCATGGATATTCAAATGACCCAGAGTCCGTCCAGTCTTTCGGCCAGCGTGGGTGACAAAATTACCATCACCTGTCGCGCCTCGCAAAGTATTTCTACGTACTTAAACTGGTACCAACAGAAGCCAGGCACAGCACCGAAGTTACTTATTTATGCCGCGTCATCATTACAGTCAGGAGTCCCGTCTCGTTTTAGTGGGTCTGGCTCGGGGACAGGCTTTACACTTACAATTAGCAGCCTTCAACCGGAAGACTTCGCTACGTACTATTGTCAACAATCCTACTCAACACCTTAC
8_Sim_7	TGAAGCCCGACGCTGAACACGATAAGCGAAGGCTGCGTCCCGGTTGTACTACGCCGCCTCCGCTCTCGACAAGTTGGACCTGAGACCCTCCCCCACCACTGCCTCCACCGCCACTCCCTCCACCTCCTTTGATCTCTACCTTCGTACCTTGACCGAAAGTGTAAGGTGTTGAGTAGGATTGTTGACAATA
8_Sim_7	TTCGCTTATCGTGTTCAGCGTCGGGCTTCACGTTCCGCAGCTTTGCAATGCATTGGGTCCGCCAAGCACCCGGGCGCGGCTTAGAGTGGGTGGCGGTCATGTGGATCGACGGCCGCGGAAAAGATTATGCAGACTCGGTAAAGGGACGCTTCACCATCTCGCGCGATAATTCAAAATCCACGTTATACTTACAAATGAATAATCTTCGTGCGGAGGACACCGCAGTTTACTATTGTGCTCGCGACCAGGCTACAAAGGGT
8_Sim_7	CTTGTAATCGGATCCTCCGGACGAAGAAACGGTGACTAACGTACCCTGGCCCCATGGTTTAAGACCCTTTGTAGCCTGGTCGCGAGCACAATA
8_Sim_7	ACTAAAGGAGTATCCACCATGGACATTCAGATGACACAGAGCCCGTCTCCTCTTTCTGCCTCCGTTGGAGATCGTGTTACAATTACTTGTCGCGCCAGCCAGTCGATTACGAGCTACCTTAACTGGTACCAGCAGCGTCCTGGCAAAGCGCCAAAATTACTTATTTATGCGGCGTCAAATTTACAAACAGGCGTGCCAAGCCGTTTCAGCGGGAGTGGAAGTGGCACGGACTTCACTTTAACGATCTCAAGTTTACAACCGGAGGATTTCGCAACGTATTACTGTCAGCAATCATATTCCACTCCGCATA
8_Sim_7	AGCGTAAAACCACTAGCTGCACATGAAAGGCGTAACGATCCCCCTGGCTGTACAAGACCTCCACCCGACTCAAGAAGTTGAACTTCTGATCCCCCGCCACCGCTTCCGCCTCCACCACTGCCTCCACCGCCTTTAATGTCAACTTTCGTTCCGGGGCCGAACGTATGCGGAGTGGAATATGATTGCTGACAGT
8_Sim_7	CCTTTCATGTGCAGCTAGTGGTTTTACGCTTTCTAGTAACGCTATGGCGTGGGTACGCCAGGTTCCGGGAAAAGGTTTACAATGGGTATCCGGTATTGGAGGCATTGGAGGGTCGACCTACTACGCTGACTCCGTCAAGGGACGTTTCACTATGAGTCGCGACAACAGTCGCAACACTTTATACCTTCAGATGAACTCCCTTCGTGTGGAGGATACGGCAGTTTACTATTGTGCTAAGGGTGTGGGGCGCATTTTTA
8_Sim_7	CTTGTAATCGGATCCTCCGGAAGAGGAAACCGTTACTAAGGCCCCTTGTCCCCAATAATCAAAGTAGAAACCACGAACCATAAAAATGCGCCCCACACCCTTAGCACAAT
8_Sim_7	ACTAAAGGAGTATCCACCATGGAAATCGTTATGACGCAGTCTCCAGCGACTTTATCTGTTTCACCAGGAGAACGCGCGACGCTTTCGTGTCGCGCCTCCCAATCGGTGCGTAGCAATTTAGCTTGGTACCAGCAAAAACCTGGTCAGGCCCCCCGCTTATTAATTTATGGTGCCAGTACGCGCGCCACCGGTATTCCCGCTCGCTTTTCTGGATCGGGTTCCGGAACAGAATTCACCTTAACGATCAGTAGCCTTCAAAGCGATGATTTTGCCGTCTATCATTGTCAACAATATA
8_Sim_7	TAAAACCCGAGGCCGTACAGGATAAGCGTAAAGACTTTCCGGGTTGTACAACCCCACCGCCACTTTCCACTAATTGAACTTGCGACCCACCACCCCCGCTGCCACCTCCGCCACTCCCGCCTCCACCTTTGATTTCGACCTTGGTCCCTTGCCCAAACGTACGAGGCCATTCGTTATATTGTTGACAATGATAGACGGCAAAAT
8_Sim_7	TACGCTTATCCTGTACGGCCTCGGGTTTTACCTTCTCATCCTACGCAATGCATTGGGTGCGCCAAGCTCCGGGGAAGGGCCTTGAGTGGGTTGCAGTGGTAGCCTACGATGGGTCTAACCGTTATTATGTTGATTCTGTAAAAGGACGTTTCACAATTTCCCGTGATAATTCGAAGAACACACTTTACTTACAAATGAATAATATTCGCCCCGAAGACACGGCAGTCTATTACTGTGCCCGTGT
8_Sim_7	CTTGTAATCGGATCCTCCGGAGGACGAAACGGTTACTAATGTCCCTTGTCCCCAATAATCGAAATAATACTTGATATCAACTAAAATCATTGAAGCGACACGGGCACAGTAATAGACTGCCGTGTCT
8_Sim_7	ACTAAAGGAGTATCCACCATGGATATTCAAATGACCCAGTCCCTTTCCAGTGTATCTGCCTCAATTGGTGACCGCGTGACTATCATTTGTCGCGCTAGCCAAGGGGTCGGAAACTGGCTTGTATGGTACCAGCAAAAGCCAGGGAAGGCCCGTAAGCTTCTTATGTATGCAGCTTCTACGTTACAAACAGATGTGCCTTCGCGCGTCTCGGGACGTGGGTACGGTACAGAGTTTACGCTTACCATCTCAAGCGAACAACATGAAGACTATGCTAACTACTACTGTCAACAAGCTCATTCCCAACCACG
8_Sim_7	TGGAGCCGCCCGAGACTGTACAGGTAAGCGAAAGGGTTTGGGAGGGTTTTACTAAGCCCGGACCGGATTCTTGAAGTTGTACCTGTGACCCACCGCCCCCGCTACCACCGCCACCACTGCCCCCCCCTCCTTTCACTTCGACTTTTGTGCCTTGCCCAAAGGTGCGTGGTTGGGAATGAGCTTGTTGACAGTAG
8_Sim_7	CGCTTACCTGTACAGTCTCGGGCGGCTCCATTAGTTCTGGTTCCTATTACTGGTCGTGGATCCGCCAGCCCGCCGGGAAGGGATTAGAATGGATTGGTAGTATCTATACCTCCGGATCTACGGATTATAATCCGTCGTTAAAGAATCGCGTCTCGATCTCTATCGATACGTCTAAGAACCATTTCTCCCTTGTGCTTAGCTCGGTTACAGCGGCGGACACTGCTGTCTATTTTTGTGCACGCGATCAGTGGGAAGGTGC
8_Sim_7	CTTGTAATCGGATCCTCCGGAAGAAGAAACCGTCACTACGGCGCCTTGGCCCCAGAATCCGGCTCCATAGCTAAAGGCACCTTCCCACTGATCGCGTGCACAAAAA
8_Sim_7	ACTAAAGGAGTATCCACCATGGAAATTGTTATGACTCAGAGCCCAGTTAGCCTTTCCTTATCGCCTGGCGAACGTGCCACGTTAAGTTGTCGCGCATCTCAATCGGTATCTAGCTATTTAGCATGGTACCAACAAAAGCCGGGTCAAGCTCCCCGTCTTTTAATCTACGGGGCTAGCAACCGTGCGACGGATATTCCCGCTCGTTTTCGCGGCTCGGGCTCCGGAACTGATTTTACGTTAACAATTTCGTCCCTTGATCCGGAGGATTTTGCCGTGTACTACTGTCAACAGTACACTAACTGGCCGCG
8_Sim_7	TGCTTCCTCCTGACACGATACATGTAAGCGATAAAGTTTGCGATGGCTTCACAAGACCGGGACCGCTTTCTTGTAACTGCACTTGGGACCCGCCTCCTCCGGATCCACCCCCACCTGAGCCTCCGCCCCCTTTAGTTTCTACCTTTGTCCCTTGACCGAAAGTGCGCGGCCAGTTAGTGTACTGTTGACAGTAG
8_Sim_7	CGCTTACATGTATCGTGTCAGGAGGAAGCATTAGCAGTGGCGACTACTTCTGGAGCTGGATTCGTCAGCCACCGGGCAAAGGCTTAGAGTGGATCGCCTATATGTATTATACTGGGAGTACCTACTACAATCCGTCTTTAAAATCCCGCGTAGCCATCAGCGTAGACACGAGCAAGAATCATTTAGCACTTAAATTAACCAGCGTCACAGCTGCTGACACCGCGGTGTACTATTGTGGGCGTATTCCCCGTGACA
8_Sim_7	CTTGTAATCGGATCCTCCGGACGAACTGACAGTGACTAAAATACCTTGACCCCAGTCGTCAATCGTAGCTGCCCAACGGGATCCTCCTGGAACTAACACGATGTCACGGGGAATACGCCCACAATAGTACA
7_Sim_7	ACTAAAGGAGTATCCACCATGGACATCCAGATGACACAGAGCCCAAGCACTCTTTCAGCGTCAGTGGGGGATCGTGTGACCATTACTTGTCGTGCTTCTCAATACATTTCCCGTTGGCTTGCCTGGTATCAGCAAAAGCCTGGAAAAGCCCCGAACTTATTAATTTACGATGCGAGTTCGCTTGAAACAGGTGTGCCATCTCGTTTTTCGGGATCTGGCAGTGGAACCGAATTCACTTTAACAATTAACTCATTACAGCCTGACGACTTTGCGACCTATTACTGTCAGCAATACCATAGCCTTTCAGCTC
7_Sim_7	CCCAATGCATCGCATACTCGTCAAACGTGAATCCAGAAGCTTCACAACTAAGACGTAACGAGCGCCCAGGTTGTTCAAGTCCACCTCCCGATTCGACTAATTGCACCTCGGATCCGCCGCCGCCTGATCCCCCCCCTCCGGATCCGCCTCCGCCTTTGATCTCTACCTTCGTACCTCCGCCAAACGTAAGAGCTGAAAGGCTATGGTATTGCTGACAGT
7_Sim_7	TCACGTTTGACGAGTATGCGATGCATTGGGTCCGTCAGGCACCAGGTAAGGGGCTTGAATGGGTAAGCGGAATCTCTTGGTCTTCTGGCGTCATCGGCTATGCTGATTCAGTTCGCGGACGTTTCACAATTTCCCGTGACAACGCTAAGAACTCTCTTTACCTTCAAATGAATTCGCTTACAGGTGAAGACACAGCTCTTTACTACTGTGCTAAAGACTCAGTTGCTGAGA
7_Sim_7	CTTGTAATCGGATCCTCCGGATGAGGATACGGTAACAAGAGTGCCCTGGCCCCAGTAGTCGAAGTAATATCCACGGATGGCGGTCTCAGCAACTGAGTCTTTAGCACAGTAGT
7_Sim_7	ACTAAAGGAGTATCCACCATGCAGAGTGCTTTAACACAACCTCCCTCAGCTTCCGGTAGTCCAGGACAATCAGTTACAATTAGTTGTACTGGCACAAGCTCAGATGTTGGCTATTACAACTACGTTAGTTGGTACCAACAACATCCGGGGAAGGCCCCTAAGTTAATGATTTACGAAGTTTCTAATCGTCCCAGCGGAGTCCCTGACCGTTTCTCTGGGTCCAAGAGTGGTAACAGCGCGTCATTAACTGTGAGCGGTTTACAGGCAGAAGATGAGGCGGATTATTACTGTTCCTCTTACGGTGGATCGAATA
7_Sim_7	CGAAATTGACCCTCCTGAGACCGTACATGTTAATGAAAGTGTTTCACTAGGTTTGACTAACCCCGGTCCGCTTTCTTGAAGTTGAACTTGAGAACCGCCTCCGCCGCTTCCTCCTCCCCCAGAGCCTCCCCCGCCAAGTACTGTTAATTTTGTTCCTCCGCCGAAAATTACGTTATTCGATCCACCGTAAGAGGAACAGTAAT
7_Sim_7	ACATGTACGGTCTCAGGAGGGTCAATTTCGTCATCCAGCCATTACTGTACCTGGATTCGTCAGCCACCGGGGAAGGGGTTAGAATGGATCGGCGGCATTTACTATACGGGGAACGCATATTATAATCCCTCACTTAAATCCCGTGTTACCATTTCAGTGGACGCCTCTAAAAACCAGTTCTCTTTAAAGCTTCGCTCCGTAACTGCAGCAGACACGGCAGTCTTTTATTGTGTAGGCAGTC
7_Sim_7	CTTGTAATCGGATCCTCCGGAAGAAGACACTGTTACCATTGTACCTTGGCCCCAGAAGTCGAACGCATCAATGGCCTGACTGCCTACACAATAAAAGACTGCCGTGT
7_Sim_7	ACTAAAGGAGTATCCACCATGGCGATCCGCATGACTCAGAGCCCGGTCTCACTTAGCGCCTCTGTTGGTGACCGTGTAACGATTACATGTTGGGCTAGCCAGGGTATCAGTAATTACTTAGTGTGGATCCAGCAGAAGCCTGCGAAGGCACCTCGTTTATTTATCTATTACGCTAGCTCCCTTCAGTCAGGAGTACCAAGTCGCTTTTCAGGGTCTGGTTCAGGAACGGACTATACCCTTACGATTATTAGCTTACAACCCGAGGACTTCGCGACCTACTACTGTCAGCAGTTTTACGGTTCGCTTCCTTT
7_Sim_7	AAGTATGTCCGGACACCTTACAGGAGACCTTTACCGAAGCACCAGGTTTTTTTACCTCAGCACCGGATTGCACTAAATGAACTTGGCTACCACCTCCTCCAGACCCTCCACCCCCTGAACCTCCGCCTCCTTTGATCTCAACCTTGGTCCCTCCTCCGAAGGTTAAAGGAAGCGAACCGTAAAACTGCTGACAG
7_Sim_7	AGGTCTCCTGTAAGGTGTCCGGACATACTTTAAGCGAGCTTTCAATCCATTGGGTCCGCCAGGCGCCCGGCAATGTCTTAGAATGGATGGGCGGTTTCGATCCAGAGGATGGTGAAAGTATCTCCGCTCAAATGTTCCAAGGTCGTGTCATTATGACGGAGGATAGCTCAAAAGACACAGCTTATATGGAATTATCTTCACTTACTAGTGAAGATACAGCCGTGTATTACTGTGCCACCGGTTCTTACTGTTCAG
7_Sim_7	CTTGTAATCGGATCCTCCGGAAGACGACACGGTGACTAAAGTGCCTTGTCCCCAGTAATCGAAAGAACAGTAGGTAGCTGAACAGTAAGAACCGGTGGCACAGTAAT
7_Sim_7	ACTAAAGGAGTATCCACCATGCAATCCGCCTTAACTCAACCCCGCTCCGTCTCGGGTAGTCCAGGGCAGTCTGTAACTATCTCCTGTACCGGGACTGGTTCTCGCGTCGGCGGCTATCATTACGTATCCTGGTACCAACAACATCCCGGGAAGGCGCCCAAACTTATGATCTACGAAGTGAACAAACGTCCCTCCGGTGTACCAGATCGTTTTTCGGGATCACAGAGTGGTAATACAGCTTCTCTTACGATCAGCGGGTTACAAGCCGAGGACGAGGCGGATTATTACTGTTGTTCGTACGCTGGCTCGTTCC
7_Sim_7	AACCGTCAGACACTACACACGTAAGAGATAAGGTTTCCGATGGTTTAACAAGGCCGGGCCCGGACTCTTGAAGCTGGACTTGACTTCCACCTCCGCCGGATCCACCCCCGCCACTGCCACCCCCCCCAAGAACAGAAAGTTTCGTTCCTCCTCCGAATAAAAGGAACGAGCCAGCGTACGAACAACAGTAAT
7_Sim_7	TATCTCTTACGTGTGTAGTGTCTGACGGTTCAATCTCATCTTCAACATACTACTGGGGGTGGATCCGCCAGCCTCCGGGGAAGGGCCTTGAATGGATTGGATCTATCTATTATTCTGGTGATACTTACTATAACCCCAGTTTAAAAAGTCGCGTAATTACTTCAGTTGACACGTCTAAAAACCAGTTCTCGCTTAAACTTAGTTCGGTGACTGCGGCAGACACCGCCGTATACTATTGTGCCCGTCATGGACCATGGCAGCTT
7_Sim_7	CTTGTAATCGGATCCTCCGGAACTCGACACGGTTACTAACGTACCTTGACCCCAATAATCAAAATAGGAAAGCTGCCATGGTCCATGACGGGCACAATA
7_Sim_7	ACTAAAGGAGTATCCACCATGGAGATTGTGATGACACAATCTCCAGCAACCTTATCAGTTTCCCCCGGCGAGCGCGCCACGCTTTCCTGTCGTGCATCTCAGTCAGTGAAGAATAATTTAGCATGGTATCAGCAGAAACCCGGGCAGTCACCCCGTTTACTTATCCATGATGCCAGCGCGCGCGCCGCAGGCGTGCCTGCCCGTTTCAGTGGGTCTGGCAGTGGCACAGAATTCACGTTAACAATTAGTTCTTTACAAAGCGAAGACTTCGCTGTATACTATTGTCAACATTACAATAATCGCCCCCCGATCA
7_Sim_7	AAGGTGAATCCCGATCCAACACAACTAAGGCGTAAACTCCCCCCCGGTTTAACCGGCCCACCCCCGGATTCCACAAGCTGAACCTCACTGCCACCGCCGCCTGAACCACCACCGCCCGACCCTCCCCCGCCTTTAACGTCCACGCGCGTACCGGGTCCGAATGTGATCGGGGGGCGATTATTGTAATGTTGAC
7_Sim_7	CCTTAGTTGTGTTGGATCGGGATTCACCTTCTCGTATTTCAGTATGAATTGGGTACGTCAAGCACCGGGAAAAGGCCTTGAGTGGGTATCATCAATCAGTTCGGCATCGAACTTTATTGAGTACGCAGAATCGGTACGCGGTCGTTTCACCGTGTCCCGTGACAATGCCAAAAACGCGGTGTACTTACAAATGGATAACTTACGTGCAGACGATACCGCAGTTTATTATTGTGCGCGTGAGGGCCCCGGGGAGATTGTA
7_Sim_7	CTTGTAATCGGATCCTCCGGATGAAGATACGGACACAAGAGTGCCTTGCCCCCAATGATCGTAACAAGTCACTACTACAATCTCCCCGGGGCCCTCACGCGCACA
7_Sim_7	ACTAAAGGAGTATCCACCATGCAAAGTGCATTAACCCAACCACGTTCAGTTAGTGGGTCGCCCGGTCAATCCGTTACAATTTCTTGTACAGGAACCGCCTCGGATGTCGGAGCCTACGATTTTGTTTCGTGGTACCGTCAACATCCTGGTAAGGCACCTAAACTTATTATTTATGACGTTAGCCAACGCCCTTCCGGGGTCCCTGATCGTTTTTCAGGTAGCAAAAGCGGTAACACTGCTTCGTTAACGATTAGCGGACTTCAAGCAGACGACGAGGGTGACTACCATTGTTGTTCCTATACGGGAACTGATACTTC
7_Sim_7	GACTCCCCGCGCTAACGGAACAGGTTAATGATAAAGTCTCGCTTGGCTTGACAAGCCCTGGCCCACTCTCTTGTAAATGAACCTGGGATCCGCCTCCGCCCGATCCGCCGCCTCCGCTCCCTCCACCTCCAAGAACTGTTAATTTCGTGCCACCACCGAAAACCCCCGAAGTATCAGTTCCCGTATAGGAACAACAA
7_Sim_7	CATTAACCTGTTCCGTTAGCGCGGGGAGTCTTACGTCACATTTTTGGTCATGGATCCGTCAACCCCCGGGAAAGGGGTTAGAATGGATTGGTTATATCCATCATTCCGGTACGACAGGATACAATCCGTCACTTAAGAGTCGCGTCACCATCTCCGTCGATACCTCCAAGAACCAATTTAGCCTTCATCTTACTAGCGTTACGGCAGCCGACACGGCCGTTTACTACTGTGCTCGTGACGGAAGTTCAACGTCCT
7_Sim_7	CTTGTAATCGGATCCTCCGGATGACGATACGGTTACTAAAGTCCCGCGACCCCAGAAGTCAAAGTACCAGGACGTTGAACTTCCGTCACGAGCACAGT
7_Sim_7	ACTAAAGGAGTATCCACCATGGAGATCGTGATGACGCAGTCGCCAGCGACTCTTTCTGTATCGCCGGGTGAGCGCGCCACGCTTTCATGTCGTGCGTCTCAGAGTGTCTCAAGCTATCTTGCGTGGTATCAGCAGAAACCCGGCCAGGCTCCTCGTTTACTTATCTATGGAGCGAGCACGCGTGCAACAGGTATCCCGGCTCGCTTTTCGGGGTCGGGGTCAGGTACCGAATTTACCTTAACCATCAGTTCCCTTCAGTCAGAAGATTTTGGTATTTACTATTGTCAACAATACTCGGACTGGCCTTTAA
7_Sim_7	GTGAAGCCCGAGGCGGCACAAGATAAACGTAAGGAACCTCCTGGCTTGACTAAGCCCCCGCCTGACTCAACAAGTTGCACCTGCGATCCTCCGCCACCCGAACCCCCCCCCCCTGACCCCCCACCCCCCTTAATCTCCACTTTAGTTCCCCCCCCAAAAGTTAAAGGCCAGTCCGAGTATTGTTGACAAT
7_Sim_7	ACGTTTATCTTGTGCCGCCTCGGGCTTCACTTTTTCGGACTATTATATGACCTGGATTCGCCAAGCGCCGGGTAAGGGTTTAGAATGGGTGTCATATATCGACTCGTGGTCGACCTACACTGACTACCCGGACAGTGTGAAAGGTCGTTTCACGGTCTCCCGCGACAACGCCAAAAATTCGCTTTACCTTCAGATGAACTCACTTCGCGCGGATGATACTGCCGTCTACTTTTGTGCCCGCGATCGTGGAGACTGTAGCCGTA
7_Sim_7	CTTGTAATCGGATCCTCCGGAAGAACTAACGGTCACTAAGGTTCCTTGACCCCAAGAGTCGAAGGAACACGTGGTACGGCTACAGTCTCCACGATCGCGGGCAC
7_Sim_7	ACTAAAGGAGTATCCACCATGGAGATCGTTTTAACGCAATCTCCTGCAACCTTATCGCTTAGCCCGGGAGAACGCGCCACATTATCTTGTCGCGCGAGTCAGTCTGTGCGTTATTTCTTAGCCTGGTACCAACAAAAACCAGGTCAAGCACCCAAATTATTAATCTCTGACGCATCCAACCGCGCGACAGGAATTCCGGCACGTTTTAGCGGGAGTGGTTTCGGAACAGATTTTACACTTACAATTGATAACTTAGAACCTGACGACTCTGCAGTCTACTATTGTCAGCAGCGCTCTACGTGGGCCCATA
7_Sim_7	TTTGAAAAGGTGAAACCAGAGGCTGCACACGAAAGTGATAAAGAACGTCCGGGCTGGACAACGCCCCCTCCGCTCTCCACTAACTGTACCTGCGACCCACCTCCCCCACTTCCGCCCCCACCTGACCCACCGCCACCCTTAATTTCGACCTTAGTCCCGCCCCCAAAAGTAATATGGGCCCACGTAGAGCGCTGCTGACAAT
7_Sim_7	GTGTGCAGCCTCTGGTTTCACCTTTTCAAACTACGCTATGCATTGGGTCCGTCAGGCTCCTGGTAAAGGGCTTGAGTGGATTTTTCATATTAGTTATGATTCCTCCAACCGCTATTCGGCCGACTCCGTAAAAGGTCGCTTTACCTTATCCCGCGACAACTCGAAGAATACCCTTTCGCTTCAGATGGACAGTCTTAAAGTCGAGGATACAGCAGTGTATTATTGTGCACGTGGGGAAGTAATCAACGGTCC
7_Sim_7	CTTGTAATCGGATCCTCCGGACGAAGACACAGTCACTAACGTGCCATGGCCCCAGTAATCGAAATAGTAAAGGGGACCGTTGATTACTTCCCCACGTGCACAA
7_Sim_7	ACTAAAGGAGTATCCACCATGGACATCCAAATGACGCAGTCTCCCTCCACCTTATCGGCTAGCGTAGGGGATCGCGTGACTATTACTTGTCGTGCATCGCAATCTATTAATCGCTGGTTAGCATGGTATCAGCAAAAGCCGGGAAAGGCTCCGAAGTTACTTATTTATCGTGCCTCCTCACTTGAGTCCGGTGTCCCGTCGCGCTTCTCGGGCTCCGGTAGTGGGACTGAGTTTACTCTTACAATTTCTAGCCTTCAACCGGATGATTTTGCGACTTATTTCTGTCAGCATTACG
7_Sim_7	AGGACATTCCATGATCATCGAAAGTAAACCCGCTCGCAGCACAGCTTAAACGTAACGATCCGCCAGGGCGCTCAAGTCCACCCCCGCTTTCTACAAGTTGTACTTCTGAGCCACCACCTCCTGAGCCACCGCCTCCGGACCCCCCGCCACCTTTGATATCCACCTTTGTGCCCTGGCCGAAGGTCCATGAGTATCCTTCGTAATGCTGACAGAAATAAGTCGCAAAAT
7_Sim_7	GGTTTACTTTCGATGATCATGGAATGTCCTGGGTACGTCAAGCCCCCGGGAAGGGGCTTGAATGGGTTTCTGGCATCAATTGGAATGGTGGTAGCACGGGTTATGCGGACTCAGTGAAGGGGCGTTTTACCATCTCCCGTGATAATGCAAAAAGCTCCTTATTCCTTCAAATGAATTCGTTACGTGCCGAGGATACAGCTCTTTATTACTGTGCACGCGACTCGCAACAAGGC
7_Sim_7	CTTGTAATCGGATCCTCCGGAGCTAGAGACAGTCACTAATGTTCCTTGCCCCCAATAATGAAAGATTCCTGCGGCGGCAATGCCTTGTTGCGAGTCGCGTGCACAGTAATA
7_Sim_7	ACTAAAGGAGTATCCACCATGGACATCCAAATGACCCAGTCGCCGTCTAGTCTTTCAGCGTCGGTGGGCGACTCGGTAAACATCACGTGTCGTGCATCACAGAATATTCGCCGCTCCCTTCATTGGTACCAGCAAAAATCAGGACGCGCTCCCCAATTACTTATCTTTAGCGTATCTGCCCTTCATGGTGGAGTACCCACCCGCTTCTCAGGCTCAGGGTCAGGGACTGAATTCACTCTTACTATCAGTTCTTTACAACCTGAGGATTTTGCTACATACTTTTGTCAGCAAAGCTACTCACGTCCACTTACTT
7_Sim_7	AAAGTAAACCCTGAGGCAGCACAACTAAGGCGAAGAGAGCCTCCTGGCTTAACTAATCCTCCTCCTGACTCAACTAACTGCACTTGGCTCCCACCCCCGCCACTACCTCCTCCACCGCTACCTCCTCCCCCCTTGATGTCCACCTTAGTACCTGGACCAAAAGTAAGTGGACGTGAGTAGCTTTGCTGAC
7_Sim_7	CCTTAGTTGTGCTGCCTCAGGGTTTACTTTCAGCGACTACTACATGACTTGGATCCGTCAAGCCCCCGGAAAGGGACTTGAGTGGGTGAGCTATATCGACTCCTGGTCTACATATACAGACTACCCCGACTCCGTGAAAGGTCGTTTCACGGTCTCACGCGACAATGCGAAGAACTCATTATATTTACAGATGAACAGCCTTCGCGCTGAAGATACGGCCGTATACTTCTGTGCACGTGATCGTGGGG
7_Sim_7	CTTGTAATCGGATCCTCCGGAACTGCTTACAGTTACAAGAGTTCCTTGTCCCCAGGAGTCGAAGCTACAGGTTGTGCGGGAACAATCCCCACGATCACGTGCACAGAAGTATACGG
7_Sim_7	ACTAAAGGAGTATCCACCATGGATATTCAGATGACACAGAGTCCGAGTACACTTAGTGCATCCGTTGGCGATAAGGTGACTATTACTTGTCGTGCGTCACAGAGTATTAACCGCTGGTTAGCGTGGTACCAACAGAAGCCGGGAAAAGCTCCAAAACTTTTAATCTATCGTGCTTCGAGCCTTGAGTCGGGAGTGCCCAGTCGCTTTTCTGGTAGTGGATCCGGTACTGAGTTCACATTAACCATTTCAAGTCTTCAACCCGACGATTTCGCTACCTACTTCTGTCAACATTACGAGGGTTACTCTTGGACGT
7_Sim_7	GCTCATTGCGTAATCGGAGAACGTGAATCCAGAAGCGGCACAGCTAAGACGTAATGAACCCCCAGGTTGGACTAATCCGCCGCCGCTCTCTAAAAGTTGTACCTCGGAGCCTCCCCCTCCACTACCTCCTCCACCGCTTCCGCCGCCCCCTTTGATATCAACCTTCGTTCCCTGCCCGAACGTCCAAGAGTAACCCTCGTAATGTTGAC
7_Sim_7	GGATTCACGTTCTCCGATTACGCAATGAGCTGGGTACGTCAGGCACCAGGTAAAGGATTAGAGTGGGTTGCAATTCTTAGCGGGAGTAGCGGTCATACATATTACCCAGATTCGGTGAAGGGGCGCTTTACCATCAGCCGTGATAATTCTAAGAACACATTATATTTACAATTAACCAGCCTTCGTGCAGAGGACACTGCAGTGTATTATTGTGCTAAGGGCGGAGGTCAGCAGCCT
7_Sim_7	CTTGTAATCGGATCCTCCGGAAGAGGAAACAGTCACCGTAGTACCTTGACCCCAGACGTCCATCCCGTCCCAGGTAGGCTGCTGACCTCCGCCCTTAGCACAATA
7_Sim_7	ACTAAAGGAGTATCCACCATGCAGTCGGCGCTTACCCAACCAGCGTCGGTTTCAGGTAGTCCCGGACAATCTATTACAATCAGCTGTTCCGGAACGAGCAGCGACGTTGGCTCATATAATCTTGTGTCCTGGTATCAGCAGCATCCGGGTAAGACCCCAAAGCTTATGATTTACGATGTTAGCAAGCGTCCATCCGGGGTTTCAAACCGCTTTTCTGGCTCTAAGAGTGGATCTACTGCTTCCCTTACGGTATCGGGGTTACAAGCAGAAGATGAAGCAGATTACTACTGTTACAGTTACGCAGGCA
7_Sim_7	CCCCGTAAATGTGTACCCTGACGCTTTACAAGAAACTTTTACGGACGCCCCGGGTTTTTTTACCTCTGCCCCGGACTGAACAAGCTGCACTTGTGAGCCCCCACCTCCACTGCCCCCGCCTCCTGAGCCTCCTCCTCCAAGGACTGTAAGCTTCGTACCTCCGCCAAATACCCAAGCGCGGCTGCCTGCGTAACTGTAACAGTAGTAATCTG
7_Sim_7	TGTAAAGCGTCAGGGTACACATTTACGGGGTATTACCTTCATTGGGTTCGCCAAGCGCCTGGCCAAGGGCTTGAATGGATGGGGTGGATTAACCCCGACAGTGGCGGTACCTCTTTTGCGCAAAAGTTTCAAGGCTGGGCCACGATGACCTCCGATACGTCCATTTCAACTGCTTATATGGAACTTTCTGGTCTTAAAAGCGATGACACTGCAGTTTACTACTGTGCTCGTATCCAGCGCGCCGGCTCTG
7_Sim_7	CTTGTAATCGGATCCTCCGGAGGAGGACACGGTTACCATCGTACCTTGACCCCATAAGTCAAATCCAGAGCCGGCGCGCTGGATACGAGCACAGT
7_Sim_7	ACTAAAGGAGTATCCACCATGCAGTCTGCACTTACGCAACCTCCTTCAGTCTCCGAAGCGCCACGTCAACGTGTGACCATCTCATGTTCAGGATCACGTAGCAATATCGGGAATAATGCGGTTAACTGGTATCAACAATTACCTGGCAAGGCCCCTAAACTTTTAATCTTCTACGATGATCTTCTTTCATCAGGCGTTTCGGATCGTTTCTCAGGTTCTAAGAGCGGAACCTCAGCGAGCCTTGCCATCAGCGGTTTACAATCTGAGGACGAGGCTGATTATTATTGTGCCACTTGGGACGATATCCTT
7_Sim_7	CGTGAATCCGGACGCTGCACAAGAAAGACGTAATGAGCGACCGGGCTGAACTACTCCCCCCCCGCTTTCGACCACCTGCACTTCGCTACCTCCACCCCCACTACCTCCCCCACCTGAACCCCCTCCCCCTAATACAGTAAGTTTGGTACCTCCGCCGAATACAGGACCGTTAAGGATATCGTCCCAAGTGGCACAATAATA
7_Sim_7	CGTCTTTCTTGTGCAGCGTCCGGATTCACGTTTGGCAGCTATGCAATGTATTGGGTTCGCCAGGCCCCCGGAAAGGGGTTAGAATGGGTGGCAGTGATTAGCTACGATGGGTCCGACAAATATTATGGGGACTTCGTCAAAGGGCGCTTTACCATCAGCCGTGATAATTCAAAGAATACGTTATATTTACAAATGAATTCTTTACGCGTCGAGGATACAGCTGTTTACTACTGTTTACGCGGGCGTTACGGTG
7_Sim_7	CTTGTAATCGGATCCTCCGGAGCTTGAAACCGTGACTAACGTACCTTGACCCCAAAAATCCGTCGGAGGATCACCGTAACGCCCGCGTAAACAGTAGTAAA
7_Sim_7	ACTAAAGGAGTATCCACCATGCAGTCAGCCCTTACACAGCCAGCCTCGGTCTCGGGCTCTCCGGGGCAAAGTATCACAATTAGCTGTACCGGGACTTCTGGTGACGTAGGGAATTACGACCTTGTAAGTTGGTATCAGCATCATCCCGGAAAGGCGCCGAAGCTTATGATCTATGAAGGGAGTGAACGCCCAAGCGGAGTATCAAACCGTTTTTCTGGCTCTAAATCTGGAAACACGGCTTCTTTAACGATTAGCGGCCTTCAGGCAGAAGATGAAGCTGACTACTATTGTTGTAGCTACGCGCGTGGAGGGACCGGTGTATTCGGCA
7_Sim_7	AGTCAAGCGAATAGGAGCTAAAAGTGAAGCCTGATGCTGCACACGATAAACGAAGACTGCGCCCCGGTTGAACAACGCCCCCCCCTGACTCAACTAACTGTACTTCGCTGCCTCCTCCTCCACTGCCGCCGCCTCCCGATCCGCCACCACCAAGCACAGTGACCTTAGTCCCCGTGCCGAATACACCGGTCCCTCCACGCGCGT
7_Sim_7	GCTTCACTTTTAGCTCCTATTCGCTTGACTGGGTACGCCAAGCGCCCGGTAAGGGATTAGAATGGGTCGCAGTAATCTCGTATGATGGGTCCGACAAGTACTTTGCGGACAGCGTGAAGGGCCGCTTCACAATCAGCCGCGACAATAGCAAGAATACATTATATTTACAGATGAACAGTTTACGCGCGGAAGACACGGCTGTTTACTATTGTGCCCGCGATTCGACGGGTTATTATAGTT
7_Sim_7	CTTGTAATCGGATCCTCCGGAACTACTGACCGTAACTAAGGTCCCCTGCCCCCAGTAATCAAAACTATAATAACCCGTCGAATCGCGGGCAC
7_Sim_7	ACTAAAGGAGTATCCACCATGCAGTCAGCTCTTACCCAGCCGGCTAGCGTCAGCGGGAGCCCCGGTCAATCGATTACTATTTCCTGTACCGGCGCGACCAGCGATGTGGGTAACTACAATTTAGTCTCATGGTACCAGCATCATCCAGGTAAAGTTCCCAAGCTTATTCTTTATGAAGTCACAGAACGCCCCTCAGGCGTCTCCAACCGTTTTAGCGGTAGTAAATCAGGGAACACCGCGTCTCTTACGATCAGCGGTTTACAGGCGGAAGATGAAGCGGACTACTATTGTTGTTCATACGCGACCGGTGGCATTTTT
7_Sim_7	ACGTAAATCCGCTCGCCGCACAAGATAAGCGAAGACTGCGCCCTGGCTGGACGACGCCCCCGCCTGACTCAACTAATTGCACTTCTGAGCCGCCTCCTCCGGAGCCTCCACCCCCACTGCCTCCCCCGCCAAGCACTGTAACTTTGGTACCTGTTCCAAAAAGAAAAATGCCACCGGTCGCGTATGAACAACA
7_Sim_7	GCTTATCTTGTGCGGCGAGCGGATTTACGTTCGCATCATATGGCTTACATTGGGTGCGTCAAGCACCGGGAAAGGGATTAGAATGGGTTGCTCATGTTTCAAGTGAGGGGTCCGAGAAGTACTACGCGGACTCAGTGAAAGGTCGTTTTACTATCTCTCGTGACAATCCGAAAAACAAGTTATATCTTCAAATGACCTCATTACGTGCAGAGGATACCGCGGTTTACTATTGTGCACGCGATCGCAGCGGATATTT
7_Sim_7	CTTGTAATCGGATCCTCCGGAGCTAGATACGGTAACTAACGTACCTTGTCCCCAATAGTCAACCTGAAAATATCCGCTGCGATCGCGTGCACAATAG
7_Sim_7	ACTAAAGGAGTATCCACCATGGAAATCGTACTTACACAGAGCCCCGCCACCCTTTCACTTAGTCCTGGGGAACGTGCAACCTTAAGCTGTCGCGCCTCGCAATCAGTCAGTTCTTACTTAGCCTGGTATCAGCAGAAACCAGGCCAGGCACCGCGCTTATTAATCTACGACGCGTCTAACCGTGCGACGGGTATCCCAGCGCGCTTTAGCGGCTCTGGCAGCGGAACCGATTTCACTTTAACTATCAGTAGTCTTGAACCTGAAGATTTCGCAGTGTATTACTGTCAGCAACGCTCTAACTGGCCACCCA
7_Sim_7	GTTGAAAAAGTAAATCCTGAAGCTGCACACGATAAACGTAAGGAGCGACCGGGCTGTACAACTCCGCCTCCACTCTCTACAAGGGAACAACGGGAACCGCCGCCCCCACTCCCACCCCCCCCGCTTCCTCCCCCACCTTTGATCTCAAGGCGGGTTCCTTGCCCGAATGTGATGGGTGGCCAGTTAGAGCGTTGCTGACAGT
7_Sim_7	GTGTGCAGCTTCAGGATTTACTTTTTCAACCTACTCTATGCATTGGGTACGTCAGGCACCTGGCAAGGGTTTAGAATGGGTGGCCTTTATCTCAAGCGACGGCACCTACAAATATTATGCGGATAGTGTGAAGGGACGCTTCACCATTTCCCGCGATAATTCACGTAATACATTATCTCTTCAATTAAATTCCTTACGTGCGGAAGACACGGCGGTCTATTATTGTGCACGTGACCTTTGTAGTACCTCATC
7_Sim_7	CTTGTAATCGGATCCTCCGGACGACGATACCGTAACTAACGTACCCTGCCCCCAATAATCAATGTAACACGATGAGGTACTACAAAGGTCACGTGCACAA
7_Sim_7	ACTAAAGGAGTATCCACCATGCAGAGTGCGCTTACGCAGCCCGCGAGCGTCAGCGGGAGTCCTGGGCAAAGCATTACCATTTCCTGTACAGGCACTTCCTCCGATATCGGGACCTATAACTATATTTCTTGGTATCAACAGCATCCCGGAAAGGTACCCAAATTAATGATTGACGACGTATCTAACCGCCCTTCAGGTGTTAGCAATCGTTTTAGTGGTTCCAAGTCCGGTAACACCGCTAGCTTAACGATTAGTGGCCTTCAAGCTGACGACGAAGCCGACTACTATTGTTGTTCATATACATCATCCTCTACCTGG
7_Sim_7	AATCTCCAAATGTAAAACCACTTGCGCGACAAGAAAGGCGAAGGCTGCGCCCAGGTTGGACTAATCCGCCGCCCGATTCTACAAGCGAACATTTGCTACCCCCACCCCCAGATCCTCCGCCGCCAGAGCCACCACCACCAAGAACAGTAAGCTTAGTACCACCGCCAAATACCCAGGTAGAGGATGATGTATATGAACAACA
7_Sim_7	GTCGCGCAAGTGGTTTTACATTTGGAGATTACGCCCTTAGTTGGGTACGTCAGGCGCCTGGAAAGGGCTTAGAGTGGGTAGGATTCATTCGCGGGAAGTCATACGGGGGGGCAACACAGTACGCCGCATCTGTGAAGGGGCGCTTTATCATCAGTCGCGATGACTCAAAGTCCATCGCGTATCTTCAAATGAATTCACTTAAGACTGAAGACACGGCCGTCTACTATTGTACGCGTGAAGGAATCGATG
7_Sim_7	CTTGTAATCGGATCCTCCGGACGAGCTAACTGTGACCATTGTTCCTTGCCCCCACACGTCAAACGCATCGATTCCTTCACGCGTACAATAGTAGA
7_Sim_7	ACTAAAGGAGTATCCACCATGGAGATCGTGTTAACGCAATCTCCTGGAACTTTAAGTTTAAGTCCCGGTGAGCGCGCGACATTAAGTTGTCGCGCGTCGCAAAGCGTCAGCTCTTTTTACTTAGCCTGGTATCAACAAAAGCCCGGGCAGGCCCCACGTCTTTTATTATACGGGACCAGTAATCGCGCTACGGGTATCCCGGATCGTTTTTCGGGGAGTGGATCGGGCACCGACTTTACCCTTACAATTAGTCGTTTAGAACCCGAGGACTTTGCGGTGTACTACTGTCAGCAGTATGACACCAGTTTAACGTTCG
7_Sim_7	GTAATAGTGAAGCCAGACGCAGCACACGATAATGACTGTGAGCGGCCAGGACGCACAACCCCACCTCCCGATTCGACTAACTGAACTTGTGAACCGCCACCGCCACTCCCACCACCCCCACTCCCCCCGCCTCCTTTGATATCTACCTTAGTGCCGGGTCCGAACGTTAAACTGGTGTCATACTGCTGAC
7_Sim_7	ATCGTGTGCTGCGTCTGGCTTCACTATTACCCCGTACACTATGTTCTGGGTTCGCCAGGCACCCGGTAAAGGATTAGAATGGGTAGCCATGATCTTATATGACGGGTCATCAACTGACTACGCAGGCCCGGTGAAGGGCCGTTTCACGATTAGCCGTGATAATTCCAAAAATACCCTTAATTTACAGATGAATTCGCTTCGTGCAGCTGACACCGCTGTTTACTATTGTGCTCGTGGCTATGGGTCTGGGAAG
7_Sim_7	CTTGTAATCGGATCCTCCGGACGAACTCACAGTAACTAAAGTTCCCTGCCCCCAATAGTCGAAATAATAATGGGACTTCCCAGACCCATAGCCACGAGCACAATA
7_Sim_7	ACTAAAGGAGTATCCACCATGGACATTCAGATGACCCAGTCCCCATCAAGCCTTTCCGCGTCAGTGGGAGACCGTGTCACAATTACCTGTCGCGCTTCCCAAAATATCAAAACATACTTAAATTGGTATCAGCAAAAGCCTGGGAAGGCACCAAACTTACTTATTTATGGAGCATCGTCTCTTGAGTCCGGAGTTCCATCCCGCTTTTCTGGTTCCGGATCGGGAACCGAATTTACGCTTACCATCTCCAGCCTTCAACCCGAAGACTTTGCAACTTATTATTGTCAGCAAAGTTACAAGATGTTCACTTTCG
7_Sim_7	TTGAATACCCACTTACGGCACATGTAAGGGAAAGCGTTTCGGAAGGCTTCACTAAGCGAGGCCCGCTCTCCTGTAACTGTACTTGGGAGCCGCCCCCGCCGGATCCTCCTCCCCCTGAGCCTCCTCCCCCTTTGATTTCGACCTTTGTGCCACCGCCGAAAGTGAACATCTTGTAACTTTGCTGAC
7_Sim_7	CCCTTACATGTGCCGTAAGTGGGTATTCAATCTCCAATTATTACTGGGGTTGGATTCGTCAGCCGCCCGGCAAAGGATTAGAATGGATTGGATCATTAAATCATCGTGGTAATACCTTCTACTCACCTTCGCTTAAATCGCGTGTCACCATTTCAGTAGATACTAGCAAAAATCATTTTAGTTTAAAGGTGAACTCGGTAACCGCTGCCGACACGGCTGTATACTATTGTGCTCGCGGAAACTACTACGACGTT
7_Sim_7	CTTGTAATCGGATCCTCCGGAGCTAGAAACTGTGACTAACGTTCCCTGACCCCAGTAGTCGAAATAAAATAATTTTAAATCAACGTCGTAGTAGTTTCCGCGAGCACAATA
7_Sim_7	ACTAAAGGAGTATCCACCATGGATATCCAGCTTACGCAATCACCATCCTTTCTTTCTGCATCAGTAGGCGATCGTGTGACAATTACATGTCGCGCCAGCCAGGACATCTCCTCTTATGTCGCCTGGTACCAGCAAAAGCCGGGTAAAGCTCCAAAATTATTAATCTATGCCACGTCGACACTTCAGTCAGGAGTCCCAAGCCGCTTCTCTGGTGGGGGATCTGGGACGGAGTTTACCTTAACCATCCGCGGCTTACAGCCCGAGGATTTCGCAACCTACTACTGTCAACAATTAAATATTTACCCACC
7_Sim_7	AAATAAAGCCGGAGGCCTCACAAGAAAGGCGTAAAGACCCTCCGGGCTGAACAAGCCCTCCTCCCGATTCTACTAACTGGACTTCTGACCCCCCGCCCCCGCTCCCCCCACCACCGCTTCCGCCACCACCCTTGATCTCTAACTTGGTCCCCTGGCCGAAAGTCACGGGTGGGTAAATATTTAATTGTTGACAGTAG
7_Sim_7	GCCTTTCTTGTGAGGCCTCCGGCTTTATTTTTAGCACATACAGCATGAACTGGGTACGCCAAGCGCCGGGAAAAGGACTTGAGTGGGTGAGTTACATTAGCGATTCCAGTCGCACTATCTATTATGCAGACTCAGTCAAGGGACGCTTTACAATCTCCCGTGATAACACTAAGAATAGCCTTTTCTTACAGATGAATAATCTTCGCGCAGAGGACACAGCATTATACTATTGTGCGCGTGATCCCGATACGCCTTTCATTCGTGC
7_Sim_7	CTTGTAATCGGATCCTCCGGAAGACGAGACAGTAACTAATGTCCCTTGACCCCATGAGTCGAAAGCACGAATGAAAGGCGTATCGGGATCACGC
7_Sim_7	ACTAAAGGAGTATCCACCATGGACATTCAATTAACACAGTCGCCCTCATTCCTTTCGGCCTCTGTGGGCGACCGCGTCACCATCACCTGTCGTGCATCTCAAGTTATCGGTTCCTACTTCGCGTGGTATCAGCAAAAACCGGGAAAGGCGCCTAAACTTTTAATCTACGCCACTTCCACTCTTCAAAGCGGCGTTCCAAGCCGTTTCTCTGGATCCGGTAGCGGCACGGAATTCACTCTTACAATTTCGGGTCTTCAACCCGAGGATTTCGCTACGTATTATTGTCAACAGTTAAATACTTACCCTCC
7_Sim_7	TGAACCCGCTCCCTAAACAGGATAAACGAAGCGATCCGCCCGGCTGTACTAAGCCGCCTCCAGACTCAACTAACTGTACTTCGCTCCCGCCACCGCCGCTCCCACCCCCACCGCTGCCCCCGCCTCCTTTAATATCGACCTTCGTCCCGGGTCCAAACGTAATGGGAGGGTAAGTATTTAACTGTTGACAATAA
7_Sim_7	TTCGTTTATCCTGTTTAGGGAGCGGGTTCACCTTCTCTCGCTATTCGATGAACTGGGTGCGCCAGGCCCCCGGGAAGGGCTTAGAGTGGGTGTCTTACATCTCGGACTCGTCTCGTACCATCTACTATGCGGATTCGGTTAAAGGACGCTTCACCATTTTTCGCGATAATGCAAAAAATAGCCTTTACCTTCAGATGAATTCTTTACGTGATGAGGATACGGCGGTTTATTACTGTGCGCGTGATCCGGATACGGCTCATGACCGTTA
7_Sim_7	CTTGTAATCGGATCCTCCGGAGGAAGATACAGTCACTAATGTACCTTGTCCCCAGCTATCAAAGTAACGGTCATGAGCCGTATCCGGATCACGC
7_Sim_7	ACTAAAGGAGTATCCACCATGAGTTACGAACTTACGCAGCCTCTTAGCGTGAGCGTTGCGCTTGGACAAACAGCACGTATTACCTGTGGCGGCAGCAATATCGGGTCTAAAAATGTCCATTGGTATCAGCAAAAACCGGGACAGGCTCCTATTTTAGCTATTTATCGCGACAATAACCGCCCTAGTGGAATTCCTGAACGCTTTTCCGGGAGCAACTCGGGTAACACAGCAACTTTAATCATCTCCCGTGCTCAGGCAGGCGATGAAGCAGATTATTACTGTCAAGTTTGGGACACTTCTA
7_Sim_7	CCCTACCGATGCCCCACTCACCGTACATGTTAACGAAAGCGTCTGAGATGGCTTGACTAACCCGGGCCCAGACTCCTGTAACTGGACCTGCGAACCCCCACCTCCCGAGCCACCTCCCCCGCTACCACCTCCTCCTAATACTGTTAACTTGGTTCCTCCCCCGAATACTACAGCGATAGAAGTGTCCCAAACTTGACAGTAATAAT
7_Sim_7	ACATGTACGGTGAGTGGGGCATCGGTAGGGAGTGGAACGTACTATTGGACATGGATCCGCCAACGCCCGGGTACGGGATTAGAATGGATCGGGTATATTTATGATAGTGGCACTACTTACTACAACCCATCCTTACGTTCACGCCTTATCATCTCATCAGACACATCCACGAACCATTTCTCATTAAACTTAAAATCGGTCACGGCAGCTGATACAGCAGTATATTACTGTGCCCGTGTCGGACATGGTGATTA
7_Sim_7	CTTGTAATCGGATCCTCCGGAGGAACTAACTGTTACTAAAATCCCTTGTCCCCAATAATCTAAGTATCCTACATAATCACCATGTCCGACACGGGCACAGTAA
7_Sim_7	ACTAAAGGAGTATCCACCATGGAAATCGTTATGACTCAGTCACCGAGCACTCTTAGCGTTTCCCCTGGCGCCCGTGCTACTCTTTCGTGTCGCGCATCGCAGTCTGTCGGTTCCTCGCTTGCCTGGTATCAGCAGAAGCCTGGACAACCTCCCCGTCTTCTTATTTTTGGAGCGTCGACACGTGCTACGGGCGTGCCTGCACGCTTCAGCGGCAGTGGTTATGGTACGGAATTTACGTTAACGATCAGTTCTTTACAGAGTGAGGATAGTGCAGTGTACCATTGTCATCAATATCATGATTGGCCGC
7_Sim_7	GAGTATAAAGAGAAGCTGAATCCACTAGCAGCACAGCTTAAGCGTAAAGATCCCCCTGGCTGGACAAGACCACCGCCTGACTCTACTAATTGAACTTCCGAGCCACCCCCACCACTGCCCCCCCCCCCAGAGCCGCCGCCTCCCTTAATCTCGACCTTAGTACCTTGACCGAAAGTCCAGGGCGGCCAATCATGATATTGATGACAATGGT
7_Sim_7	TGCTAGTGGATTCAGCTTCTCTTTATACTCTATGAATTGGGTTCGTCAAGCTCCGGGTAAGCGCCTTGAATGGATCTCGTATATTTCTTCATCTTCCGGGACGAAGTTATATGCCGACTCGGTAAAAGGGCGTTTAACTACCAGTCGCGATAATGCCAAATCAAGCCTTTACTTACAAATGACAAATTTACGCCCAGAGGATACCGCCGTATACTACTGTGTCCGCGAAGAAGTTAT
7_Sim_7	CTTGTAATCGGATCCTCCGGACGAAGAGACGGTGACTAATGCACCTTGCCCCCAGTAGTCAAAGGGGATACCTCCTACAATAACTTCTTCGCGGACACAGTAGTATACG
7_Sim_7	ACTAAAGGAGTATCCACCATGGAGATTGTTATGACTCAAAGCCCAGCTACCCTTTCCGTCTCCCCTGGAGAACGCGCAACTCTTAGCTGTCGCGCTAGCCAAAGCGTTTCGGCAAATTTAGCATGGTACCAACAAAAACCCGGACAGACCCCTCGTTTACTTATTTATGACGCCTCCACGCGTGCTACGGGAATCCCTGCCCGCTTTTCCGGCTCGGGTTCTGGTACACATTTTACCCTTACAATTTCTAGTTTACAGTCCGAGGACTTCGCAATTTATTATTGTCAGCAGTATAAGGATTGGCCACCTTGGA
7_Sim_7	GCATAGTTATTAAACGTGAACCCACTAGCAGTACATGAAAGGCGAAGGGACCCACCGGGTTGAACTAAACCACCACCAGACTCTAATAACTGAACCTCAGACCCGCCACCTCCCGACCCTCCACCTCCACTGCCTCCTCCCCCCTTAATTTCGACTTTAGTCCCTTGACCAAAAGTCCAAGGTGGCCAATCCTTATACTGCTGAC
7_Sim_7	TGCTAGTGGGTTCACGTTTAATAACTATGCGATGAATTGGGTCCGCCAGGCGCCTGGAAAAGGCCTTGAGTGGGTATCGAGCTTAAGTGGGGGGGGTCGCAACATTTATTATGCAGACTCAGTAAAGGGCCGTTTCACAATCAGTCGCGACAACTTTAAGAACACGGTATATCTTCAAATGAATTCCCTTCGCGCTGAGGATACGGCGATTTATTATTGTGCTAAACCAGCGCCAATGATGGTC
7_Sim_7	CTTGTAATCGGATCCTCCGGAGCTAGACACTGTTACTAATGTACCTTGTCCCCATGTGTCGAACCAGTTCTTCACGACGACCATCATTGGCGCTGGTTTAGCACAATA
7_Sim_7	ACTAAAGGAGTATCCACCATGGAGATTGTTTTAACACAATCACCCGGGACTCTTAGCTTATCACCGGGGGAGCGCGCCACGTTATCCTGTCGCGCAAGTCATAGCATCAGCTCAGGCTATTTAGCATGGTACCAACATAAACCGGGCCAAGCTCCACGCCTTGTGATTTCAGATACGAGTGATCGCGCTACAGGCATTCCCGATCGCTTCAGTGGATCTGGTAGTGGTACCGACTTCACCTTAACTTTTTCGCGTTTAGAACCGGAAGACTCCGCGGTCTACTATTGTCATCAGTATGGCATTCTTCCTT
7_Sim_7	TAAGGGAATGTGGATCTGCACACGTTAAGGAAAGAGTTTCACTTGGTTTTACTAAACCGGGTCCGCTCTCCTGTAATTGGACCTGACTTCCGCCACCACCCGACCCACCACCGCCGGAACCCCCGCCACCCTTGATCTCAACTTTGGTTCCTTGGCCAAACGTCCAAGGAAGAATGCCATACTGATGACAATAGT
7_Sim_7	CCTTAACGTGTGCAGATCCACATTCCCTTATCTCCTCACGCTATTATTGGGGATGGATTCGTCAACCGCCAGGGAAAGGACTTGAATGGATCGGGACGATCTTCCAATCCGGCGACACCTTCTATAACCCCTCTCTTGAGTCCCGTGTGACACTTTTTGTAGATACATCGAAAAATCAGACAAGCCTTCAGCTTACCAGTGTAACAGCAGCGGATGCTGCAGTTTACTATTGTGCGCGTGGACTTGCCGCCACCGGCGA
7_Sim_7	CTTGTAATCGGATCCTCCGGACGATGAGACGGTTACCGTTGTACCTTGTCCCCACACATCTAATGCGTACCAGTAGTAGTCGCCGGTGGCGGCAAGTCCACGCGCACAA
3_Sim_7	ACTAAAGGAGTATCCACCATGGATATTCGCGTAACGCAAAGCCCCTCATCATTAAGCGCGAGCGTTGGGGACCGTGTCACAATCACTTGTCGCGCTAGCCAGAGCATTTCACGCTCTTTAAATTGGTACCAACAGCGTCCAGGCAAAGCTCCCAAATTTTTAATTTACGCGGCTTCAAACCTTCAATCCGGCGTCCCATCACGTTTTAGTGGGGGTGGGTCCGGGACGGACTTTACGCTTACAATCTCTTCTTTACAACCTGAAGATTTCGCTACCTACTATTGTCAAGAAACATACTCACGCACTT
3_Sim_7	AGACAGATCCTCCAGAAACACTACAGGTAAGAGATAAGGATTCAGAGGGCTTGACAAGCCCCGGGCCGGACTCTTGTAATTGCACTTGACTTCCGCCCCCTCCTGAACCACCGCCTCCTGAGCCGCCCCCCCCTTTGATATCAGCCTTGGTACCCTGGCCAAAAGTGCGTGAGTATGTTTCTTGACAATAGT
3_Sim_7	TTACCTGTAGTGTTTCTGGAGGATCTGTCTCATCTAATCTTCATTATTGGAGTTGGATTCGCCAATTACCCGGGAAGGGATTAGAATGGATCGGATATATTTCTTACACCGGATCCACAAAATATAATCCGTCTCTTAACGGGCGTGTTACCCTTAGTATTGACGCGTCGAAGAACCAATTCAGCTTAGAACTTAGCAGCGTTACAGCAGCCGATACGGCAGTCTACTACTGTGCGCGTGACTTCTTCGAAAAACTTAT
3_Sim_7	CTTGTAATCGGATCCTCCGGATCCGGAAACGGTCACCATGGTTCCCTGACCCCAGATATCAAATGCGTTTAAATCATCGGCGATAAGTTTTTCGAAGAAGTCACGCGCACAG
3_Sim_7	ACTAAAGGAGTATCCACCATGGACATTGTTATGACCCAAAGCCCTTTCTCTTTACCCGTGACTCCTGGCGAGCCAGCATTCATCAGTTGTCGCAGTTCGCAGAGTCTTTTACATACGGACGGCTATAACTACGTTGACTGGTATTTACAGCGCCCGGGCCAAAGTCCCCAATTATTAATCTATTTAGCTAGCTACCGTGCATCCGGTGTGCCCGATCGCTTTTCCGGCTCCGGGAGCGGGACGGATTTTACCCTTCGCATCTCCCGTGTGGAGGCAGACGACGTGGGGATCTATTATTGTATGCAACCGTTACAAGCGCCGACA
3_Sim_7	CGAATCCAGATACCGCACATGATAAGCGTAAACTGCCTCCAGGTTGAATTAAACCTCCCCCGGATTCAACTAATTGAACTTCACTGCCACCTCCTCCAGACCCGCCCCCGCCGGATCCCCCGCCCCCCTTAATTTCAAGACGTGTGCCCTGGCCAAATGTCGGCGCTTGTAACGGTTGCATACAATA
3_Sim_7	TACGCTTATCATGTGCGGTATCTGGATTCGGGGTGTCCTCGAAGTACATGTCCTGGGTTCGTCAAACACCCGGGAAGCGCCTTGAATGGGTATCAATTATCTATGCGGGCGGAAATACCTATTACGGGGGTTCGTTACGTGGACGCTTTACTATTTCACGTGATACAGTTAAGAACATCGTTTTCTTAGATATGAAGTCCCTTCGCGGAGAAGATACTGCTGTCTATTACTGTGCGCGTGGCCTTTCTAATGTGTATCC
3_Sim_7	CTTGTAATCGGATCCTCCGGAGGAAGATACAGTTACAAGCGTCCCTTGCCCCCAAAGGTCAAACGTATTAGGATACACATTAGAAAGGCCACGCGCACAG
3_Sim_7	ACTAAAGGAGTATCCACCATGGACATCGTCATGACTCAAAGCCCACTTTCTCTTCGCGTTACACCGGGGGAACCTGCATCGATTTCTTGTAAGAGTTCACAGTCTTTATTACATGGAAACGGGTATAACTATCTTGATTGGTATCTTCAACGTCCTGGACAATCTCCACAACTTCTTATTTACTTAGGGTCCAACCGCGCATCTGGGGTACCTGACCGCTTTTCTGGATCGGGTTCGGGTACAGATTTCACGCTTAAGATTTCCCGCGTTGAGGCTGAAGACGTTGGCGTCTATTATTGTATGCAGGCCTTACATACCCCTCCATGGAC
3_Sim_7	TGAATCCTGAAGCTTCACAACTAAGACGAAGACTACCCCCCGGCTTAACCCAGCCTCCTCCAGACTCCACTAATTGAACCTGACTGCCGCCCCCTCCAGAACCACCTCCTCCCGAGCCGCCGCCACCCTTGATCTCTACTTTAGTTCCCTGACCAAACGTCCATGGAGGGGTATGTAAGGCCTGCATA
3_Sim_7	TTCGTCTTAGTTGTGAAGCTTCAGGATTCAAGTTTAGCGACCATTATATGGCATGGATCCGCCAAGCCCCCGGTAAGGGGTTAGAATGGATCTCTTATATCTCTGACAACGGTAAAACAGAATACTATGCGGATAGTGTACGTGGCCGTTTTACGGTGTCACGTGACAACGGTCAATATTTTTTATACCTTGAGATGAATAATGTACGTGTCGAAGACACGGCCGTATACTATTGTGCTCGTGAACCAGGGCAATGGCTT
3_Sim_7	CTTGTAATCGGATCCTCCGGAGCTAGAAACGGTGACTAAGGTCCCTTGTCCCCAAGGGTCGAACCAGCCTTCAAGCCATTGCCCTGGTTCACGAGCACAATA
3_Sim_7	ACTAAAGGAGTATCCACCATGAGTTATGAGTTAACTCAACCTCCCTCCGTATCGGTTAGCCCTGGTCAAACGGCGTCGATTACGTGTTCGGGTGATGAACTTGGGAAGAAGTACGCTTGTTGGTATCAGCAAAAGCCCGGCCAGTCACCGGCCATGGTGATTTATGGTGATAACAAACGTCCATCTGGCATTCCCGAGCGTTTTTCAGGGTCAAATAGCGGAGACACTGCTACCTTAACGATCTCAGGAACACAGGCGGTTGACGAGGCTGGGTACTACTGTCAGACATGGGATTCGCGCACTG
3_Sim_7	CCGATGTCTTACAAGAGACTTTCATCGAAGCACCAGGTTTTTTGACTTCGGCGCCGGATTGTTCTAACTGGACCTGCGACCCACCACCTCCCGAGCCACCTCCCCCAGATCCACCGCCTCCTAAAACGGTCACTTTCGTCCCTGTCCCAAAGACGGCAGTGCGCGAATCCCATGTCTGACAGTAGT
3_Sim_7	CTTCGATGAAAGTCTCTTGTAAGACATCGGGTTATTCTTTCAACGCATACTTTATCCATTGGGTACGCCAAGCACCTGGTCAAGGATTAGAGTGGATGGGGCGCATCAATCCTACTTCCGGGGGTACTGATTATGCGCAACGTTTTCAGGATCGTGTGACAATGACTCGCGACACTAGCATCAATACCGCGTACATGGAATTATCCCGCTTAAAGTCTGATGACAGCGCACTTTACTATTGTACACGTGCTTTATACTACGA
3_Sim_7	CTTGTAATCGGATCCTCCGGAACTGGAAACGGTGACTAAGGTGCCACGCCCCCAATAGTCAAAATAATATGCAATGCTATCGTAGTATAAAGCACGTGTACAATAGTAA
3_Sim_7	ACTAAAGGAGTATCCACCATGCAGAGCGCCTTAACTCAGCCGCCCTCCGTATCGGGTGCTCCCGGCCAACGCGTAACCATCTCGTGTACTGGTAGCTCATCGAATATTGGCGCGGGCTTTGAGGTACATTGGTACCAACAGCTTCCAGGATCTGCGCCCAAATTATTAATCAGCGGTTCAGGTGCGCGTCCGAGTGGTGTGCCGGATCGCTTTTCCGCATCGAAGTCCGCGACTTCGGCCAGTTTAGCCATTACTGGATTACAGGCTGAAGATGAGGCCGACTATTATTGTCAATCCTATGATTCCACATTAT
3_Sim_7	AGGTATACCCAGATGCCTTACAAAATACTTTAACTGAGGCCCCGGGTTTTTTCACTTCGCTACCAGACTGTACAAGCTGCACTTGGGACCCTCCACCTCCACTGCCACCCCCGCCTGACCCACCCCCCCCAAGGACAGTTAACTTGGTCCCGCCCCCAAATAATACTCCAGATAATGTGGAATCATAGGATTGACAATAAT
3_Sim_7	AAGTATTTTGTAAGGCATCTGGGTATACCTTTTTCAACCATTACATCCATTGGGTCCGCCAAGCTCCCGGGCAGCGTCTTGAGTGGTTAGGATGGGTTAATACAGGAAATGGTGACACCAAGTATGCTCAAAAATTTCAGGGTCGCGTAACGATTACTCGTGATACGGCAGCCCGTGCTGCTTATATGGAACTTTCCTCACTTATGAGTGAAGACACTGCCATCTACTATTGTGCTCGCGAGGGTACTCTTGGGTGGGG
3_Sim_7	CTTGTAATCGGATCCTCCGGAAGAGGACACAATTACGGTTGTGCCGGTTCCCCAGACATCCATGAAGTAGAATTCATTACGAAGATCCCAGCCCCACCCAAGAGTACCCTCGCGAGCACAA
3_Sim_7	ACTAAAGGAGTATCCACCATGGACATCGTCATGACACAGAGTCCGGACAGCCTTGCTGTCTCTTTAGGAGAACGTGCCACTATCAACTGTAAGAGCTCACAGTCAGTATTTTACAGCAGCAATAATAAGGACGACTTAGCTTGGTACCAGCAAAAACCAGGTCAGCCCCCAAAGTTACTTATCTATTGGGCTTCCACGCGCGGCAGTGGCGTTCCAGACCGTTTTTCGGGGTCCGGATCGGGCACTGACTTCACCTTAACCATCTCGTCGTTACAGGCAGAGGACGTGGCCGTATATTACTGTCAGCAATACTACACAACACCACCAACATTTGG
3_Sim_7	AGGTGTATCCACTCGCCTTACAGCTTACTTTGACTGAAGCTCCTGGCTTTTTGACCTCCGCACCTGATTGAACTAATTGTACCTGTGACCCGCCTCCCCCAGATCCCCCACCACCACTCCCTCCTCCGCCCTTGATTTCAACCTTCGTGCCGCCTCCAAATGTTGGTGGTGTTGTGTAGTATTGC
3_Sim_7	AAGTAAGCTGTAAGGCGAGTGGATACACCTTCAGCACATACTATATTCATTGGGTTCGCCAAGCCCCTGGACAGGGCCCAGAGTGGATGGGAATCATCAATCCCAACGGAGGTACTGTGGCCTATGCTCGCAAGTTCCAAGGCCGTGTGACCATGACACGCGACACCTCAACGTCTACCGTCTACATGGATCTTCGCTCATTAAGTAGTGAAGATACTGCTGTATATTATTGTGCACGTGACGGGCGTGAGGTACCGGCC
3_Sim_7	CTTGTAATCGGATCCTCCGGAAGAGCTAACTGTAACGGTTGTGCCGCGGCCCCAAATGTCCATATAGTAGTAGTAGTAGTAATCTTTGCGGGTTGTGGCCGGTACCTCACGCCCGTCACGTGCACA
3_Sim_7	ACTAAAGGAGTATCCACCATGGATATTGTGATGACACAGTCCCCAGACAGCTTAGCCGTGTCGTTAGGTGAACGTGCTACTATTAGCTGTAAGAGTTCTCAATCTGTTCTTTACAGTGCCAACAACAAAAATTATCTTGCGTGGTATCAACAGCGCCCTGGTCAGCCGCCAAAGCTTTTAATCTATTGGTCCTCGACGCGTGAGAGCGGTGTACCCGACCGCTTTTCTGGCTCTGGTTCGGGGACTGATTTTAGTTTAACGATCTCGTCACTTCAAGCGGAAGACGTTGCGGTGTATTATTGTCAACAGTACTACGATACACCGTATACTT
3_Sim_7	TATCTCCGCTGACGGTACATGTAAGTGATAACGTTTTTGACGGACGCACTAAGCCAGGCCCGCTCTCTTGAAGCTGGACTTGGGAACCTCCACCGCCGGACCCACCGCCGCCCGATCCACCGCCCCCTTTAATTTCAACTTTAGTTCCTTGTCCGAAAGTATACGGTGTATCGTAGTACTGTTGAC
3_Sim_7	TATCACTTACATGTACCGTCAGCGGAGATAGCATCGACAGTAGTACCGACTACTGGGCGTGGATCCGTCAGCCGCCGGGTAAGGGACTTGAATGGATCGGGAATATTTACTATTCAGGCACCACTTACTATAACCCATCGCTTCAATCGCGCGTGACAATTTCTGTGGATACAAGTAAGAATCAATTTTCCCTTACCTTACGCTCTGTCACTGCCGCCGACACGGCGTTATTTTATTGTGCACGCCAAGAGATCGTGGGTATT
3_Sim_7	CTTGTAATCGGATCCTCCGGAAGAACTCACGGTAACAAGTGTTCCTTGCCCCCACACACGAATACCCACGATCTCTTGGCGTGCACAATA
3_Sim_7	ACTAAAGGAGTATCCACCATGGATATTGTGATGACTCAATCTCCGGACTCTCTTGCAGTGAGTTTAGGCGAACGTGCAACAATTAATTGTAAGTCCTCGCAAAGCGTCTTATACCGCTCAAACAAGAAGAACTATCTTGCGTGGTACCAGCAAAAACCAGGGCAGCCTCCTAAACTTCTTATTTATTGGGCTTCTACTCGTGAGAGTGGAGTGCCGGATCGTTTTTCTGGTAGCGGTAGCGGCACTGATTTCACCCTTACGATCTCGTCGCTTCAAGCCGAGGATGTCGCGGTTTACTACTGTCAGCAGTATTACACTACTCCTCATACATTC
3_Sim_7	AATGCATAGCATAGTCATCGAACGTGAACCCCGACGCTGCACAACTTAAGTTTAACGACCCCCCTGGCTGGACTACGACTCCACCGGATTCTACTAACTGAACTTCCGATCCTCCGCCGCCGGAGCCCCCGCCACCACTCCCCCCTCCTCCCTTGATCTCTAATTTGGTCCCTTGACCGAATGTATGAGGAGTAGTGTAATACTGCTG
3_Sim_7	GGTTCACGTTCGATGACTATGCTATGCATTGGGTCCGCCAGACTCCGGGTAAGGGTCTTGAATGGGTGAGCTTAATCAGTTGGGATGGGGGGCATACGTACTACGCAGACTCCGTTAAGGGGCGTTTCACGATCTCCCGTGATAATTCTAAAAACTTCTTATACTTAGAAGGTCATTCCTTACGTCCTGAAGATACCGCGTTATACTACTGTGTCCGTGACCCCGGTGCTGGAAATT
3_Sim_7	CTTGTAATCGGATCCTCCGGAGCTTGACACAGTGACCGTAGTACCATGGCCCCAAACGTCCATACCGTAATAATAGTAATTTCCAGCACCGGGGTCACGGACACAGT
3_Sim_7	ACTAAAGGAGTATCCACCATGGACATTGTAATGACGCAAAGTCCAGACTCTCTTGCGGTATCCCTTGGGGAACGTGCTACCATCAATTGTCGCAGTAGCCATTCACTTCTTTACTCTAGTAACAATAAAAATTATTTAGCCTGGTACCAGCAAAAACCAGGTCAGCCCCCTAAGTTATTAATCTACTGGGCATCGACACGTCATTCAGGTGTACCCGACCGCTTCTCAGGTAGCGGCTCGGGGACAGATTTCACTCTTACGATCTCGTCTTTACAAGCGGAAGATGTGGCCTTATACTATTGTCAACAATACTACGACACCCCGTTTACTT
3_Sim_7	GTGCTAAACGTAAACCCGCTCGCTGCACAACTAAGGCGAAGGCTGCGTCCCGGTTGTACGACCCCCCCACCGGATTCCACTAACTGAACTTGCGACCCTCCACCACCGCTTCCCCCGCCTCCACTGCCTCCACCACCTTTGATCTCAACTTTCGTGCCTGGCCCGAAAGTAAACGGGGTGTCGTAGTATTGTTGAC
3_Sim_7	TTGTGCAGCGAGCGGGTTTACGTTTAGCACCTATGCGATGCATTGGGTACGCCAAGCCCCTGGGAAAGGGTTAGAGTGGGTTGCAATTATCTCGTATGACGGTACCTATAAGTATTACGCCGACTCCGTAAAGGGACGTTTTACGATCAGCCGTGATAACTTAAAAAATACGTTATACTTACAGATGGATAGTCTTCGCGCCGAAGATACCGCGGTCTATTACTGTGGCGGAGAGTGTGACGGCGA
3_Sim_7	CTTGTAATCGGATCCTCCGGAGGATGACACTGTTACTAACGCCCCTTGACCCCAGTAGTCAATGCCTCCACAATCGCCGTCACACTCTCCGCCACAGTAATAG
3_Sim_7	ACTAAAGGAGTATCCACCATGGATATCCAAATGACACAGTCTCCAGACAGTCTTGCCGTCAGCTTAGGTGAACGCGCCACCATCAACTGTAAGAGCAGTCAATCGGTATTATACTCATCTAATAACAAGAACTACCTTGCCTGGTATCAGCAGAAGCCTGGCCAGCCTCCAAAACTTCTTATTTATTGGGCGTCAACTCGCGAGAGTGGCGTGCCCGACCGTTTCTCTGGAAGTGGGTCTGGCACCAACTTTACATTAACCATTCGTAGCTTACAGGCCGAGGATGTTGCTGTATATTACTGTCAGCAGTACTATATCACGCCATATACTTTTGGC
3_Sim_7	AAACGATAAAGCCGGATGCTGCACACGAAAGACGTAAGGATCCACCTGGCTGAATTAATCCGCCTCCAGTCTCGACTAATTGTACCTCTGAACCCCCTCCACCGCTTCCACCCCCTCCCGAGCCGCCCCCCCCCTTGATCTCAACCTTAGTTCCTTGGCCAAAAGTATATGGCGTGATATAGTACTG
3_Sim_7	TTTCGTGTGCAGCATCCGGCTTTATCGTTTCCTCGAATTACATGTCGTGGGTGCGTCAGGCTCCAGGTAAAGGATTAGAGTGGGTATCTGTTATCTATGGCGGGTCATCAACATACTATGCTGATTCTGTTAAAGGGCGTTTCATCATTAGTCGCGATAATAGCAAGTCCACTCTTTATTTACAGATGAATTCTTTACGTGCGGAGGATACAGCGGTTTACTATTGTGCACGTGGCCCAGCGGATATTGTTGC
3_Sim_7	CTTGTAATCGGATCCTCCGGAGGAAGAAACGGTGACTGTCGTACCCTGACCCCACACGTCCATGGCGTAATAATAATACGGATACGTACCCGCCGCAACAATATCCGCTGGGCCACGTGCACAA
3_Sim_7	ACTAAAGGAGTATCCACCATGGATATCGTTATGACGCAATCACCTGATTCGTTAGCAGTATCGCTTGGCGAGCGTGCGACCATCAATTGTAAATCAAGCCAGTCAATTCTTTTCTCTTCATATAACAAGAATCATCTTGCATGGTACCAGCAAAAACCGGGGCAACCACCTAAGTTATTAATCTACTGGGCGAGTACTCGTGAGTCAGGGGTGCCGGACCGTTTTTCGGGATCCGGATCGGGCACGGATTTCACTTTAACCATTTCTAGCCTTCAAGCAGAGGACGTAGCTGTATATTTCTGTCAGCAGTACTACTCGCCTCCCAGTTTCACC
3_Sim_7	TACTTCCTCCAGACACCGTACACGTTAATGAAAGGGTTTCTGAAGGTTTAACTAAGCCTGGGCCAGATTCCTGAAGCTGGACTAAAGACCCGCCGCCTCCGGAACCCCCCCCGCCGGAACCACCTCCTCCCTTGATTTCTAACTTTGTGCCTTGGCCGAAGGTGAAACTGGGAGGCGAGTAGTACTGCTG
3_Sim_7	CATTAACGTGTACGGTGTCTGGAGGAAGTATTAGCAGTAGCACGTACTACTGGGGATGGATTCGCCAGCCACCAGGTAAAGGATTAGAGTGGATTGGTTCCATTTACTACACAGGCGACACATATTATAACCCAAGTCTTAAGAGCCGCGTTACCATTTCCGTTGATTCTTCCAAGAATCAGTTCTCACTTAAATTATCCTCCTTAACGGCGGCTGACACCGCAGTTTACTACTGTGCGCGCGAGCGCGCATGGCTTCGTG
3_Sim_7	CTTGTAATCGGATCCTCCGGAGGACGAAACGGTGACTAACGTACCGCGCCCCCAAAAATCGAATGGGCCACGAAGCCATGCGCGCTCGCGCGCACAGT
3_Sim_7	ACTAAAGGAGTATCCACCATGGATATTGTTATGACTCAGTCGCCTGATAGCTTAGCGGTGAGTCTTGGGGAACGTGCGACGATCAACTGTAAAAGCTCCCAATCAGTCCTTTTTCGCTCGAACAATAAAAACTGTGTCGCGTGGTACCAACAGAAGCCGGGCCAGCCGCCGAAGTTATTAATCTACTGGGCCTCTACGCGTGAATCGGGAGTACCGGATCGTTTTTCCGGATCCGGAAGCGGGACTGACTTTACGTTAACTATCAATAGCCTTCAAGCCGAAGATGTAGCTGTTTACTACTGTCAACAGTATTACTCCACGCCACAGACTT
3_Sim_7	CGAAATGGAACCGCCCGAAACGGTACAAGTAAGACTTAATGTCTCACTGGGCTTAACTAAGCCAGGCCCACTTTCTTGAAGTTGCACTTGAGAGCCACCACCTCCGCTTCCACCCCCGCCTGAGCCGCCCCCCCCTTTAATTTCAACTTTTGTACCTTGTCCGAAAGTCTGTGGCGTGGAGTAATACTGTTGAC
3_Sim_7	ACTTGTACCGTTTCGGGCGGTTCCATTTCGAGCAGCCGTTACTATTGGGGGTGGATCCGTCAGCCTCCTGGGAAAGGCTTAGAGTGTATCGGAACGATTTACTACACTGGGAATACCTACTACAATCCCAGTTTAAAATCGCGTGTTACAATTTCGGTTGATACGTCAAAGAACCAGTTTAGTTTAAAACTTCGTTCCGTCACCGCTGCAGACACGGCTGTGTATTATTGTGCACGTGAAGGCCAGTGGCTTGATCCT
3_Sim_7	CTTGTAATCGGATCCTCCGGAGCTTGAAACGGTAACTAACGCGCCCTGCCCCCAGTAGTCAAAGTAGTTAGGATCAAGCCACTGGCCTTCACGTGCACA
3_Sim_7	ACTAAAGGAGTATCCACCATGGATATCGTCATGACACAATCTCCCGACAGTCTTGCAGTCTCGTTAGGCGAGCGTGCTACTATCAACTGTAAGAGTTCTCAGACTGTCCTTAGCAACAGCAACAACGAGAATTATTTAACCTGGTATCAGCAGAAGCCCGGGCAGCCCCCGCGTCTTCTTATCTATTGGGCAAGCACGCGTGAATCTGGTGTACCTGACCGTTTTACGGGTAGCGGCTCGGGTACTGATTTCACTTTAACGATCTCCTCACTTCAAGCAGAGGACGTTGCGGTCTACTACTGTCAACAATATTATTCGAACCCCTACACGTTC
3_Sim_7	TGTAGCCACTGGTTTTACACGAAACCTTGACACTGGCGCCTGGCTTTTTCACTTCGACTCCAGACTGAACAAGCTGTACCTGGCTCCCGCCCCCTCCGGATCCGCCTCCACCGCTTCCGCCACCTCCTTTGATCTCGACCTTCGTTCCTTGTCCGAACGTGTAGGGGTTCGAATAATATTGTTG
3_Sim_7	TCAAGGTTTCGTGTAAAACCAGTGGCTACACATTTACTTCATTTGACATTGACTGGGTGCGCCAAGCACCTGGGCAAGGTTTAGAATGGATGGGGTGGATGAATCCAAATTCCGGTACGACTGGCTATGCTCAAAAATTTCAAGGGCGCGTGACCATGACTCGTAACACAAGTATTTCCACTGCCTACATGGAATTAAGCAGTTTACGCTCTGATGACACTGCGGTGTATTATTGTGCTCGCGGTAAGTCCACAATTACTAC
3_Sim_7	CTTGTAATCGGATCCTCCGGAGGACGAGACCGTTACTAATGTTCCTTGACCCCAGGGATCAAACCAGTATGTAGTAATTGTGGACTTACCGCGAGCACAA
3_Sim_7	ACTAAAGGAGTATCCACCATGGATATCGTGATGACTCAGTCACCAGATTCATTAGCCGTCAGTCTTGGTGAGCGCGCGACCATCAATTGTAAGTCCAACCGCTCGATCCTTTTTTCTTCAAATAACAAAAATTATCTTGCGTGGTATCAACAGAAGCCCGGCCAGCCACCCAAACTTTTAATTTATTGGGCATCGACTCGCGAATCCGGCGTGCCCGACCGTTTTTCTGGGTCAGGTTCCGGTACTGATTTTACACTTACTATTAGTCGTCTTCAAGCCGAGGATGTGGCGGTATACTATTGTCAGCAATACTACGGAACGCCATTAACCTTTGG
3_Sim_7	CACTTCCACCTGATACGGTACATGTTAACGATAATGTTTCGGAGGGTTTAACACGGCCTGGACCACTCTCTTGAAGTTGAACTTGTGAGCCTCCCCCACCGCTTCCCCCACCTCCTGATCCCCCCCCCCCCTTGATTTCCACTTTCGTGCCACCGCCAAAGGTTAATGGCGTTCCGTAGTATTGC
3_Sim_7	CGTTAACATGTACCGTATCAGGTGGAAGTGTCTCCTCGGACTCGTTTTATTGGAGCTGGATCCGTCAACCTCCGGGTCGCGGCTTAGAATGGATTGGCTACATCAGCAAGAGCGGCAGCACAAACTATACCCCATCACTTAAAAGCCGCGTAACGGTTAGCATTGAGACGAGTAAGAACCAGATTTCCCTTAACTTATCCAGCGTTACGGCAGCCGATACTGCCGTCTACTACTGTGCACGCGCCTTCCGCGGATATT
3_Sim_7	CTTGTAATCGGATCCTCCGGAACTGGAAACCGTTACTAAGGTCCCTTGCCCCCAATAATCAAAAATGTAACAATCCGTGGTGATACAATATCCGCGGAAGGCGCGTGCACAGTAGT
3_Sim_7	ACTAAAGGAGTATCCACCATGGATATTGTAATGACTCAATCTCCAGACTCCCTTGCGGTATCATTAGGAGAACGTGCGACGATTAACTGTAAAAGTTCTCAAAGTTTATTCTATAACTCGAACAATAAAAATTACTTTGCATGGTACCAACAAAAACCAGGCCAACCTCCGAAGTTATTAATTTACTGGGCAAGTACACGCGAGTCAGGCGTCCCCGACCGCTTTAGTGGGAGTGGTAGTGGAACTGATTTCACTCTTACTATCTCATCGTTACAAGCAGAGGATGTGGCTGTATATTACTGTCAACAATATTACACCACCCCGTTAACGTTC
3_Sim_7	AATCGACGAAGCTGAAGCCAGAGGCCGCACACGAAAGGCGAAGACTGCGTCCTGGCTGAACTAAACCGCCTCCTGATTCGACAAGTTGAACTTCGGAGCCACCGCCCCCCGATCCGCCACCTCCGCTACCCCCGCCGCCTTTAATTTCGACTTTAGTGCCACCTCCGAACGTTAACGGGGTGGTGTAATATTGTTG
3_Sim_7	GTGCGGCCTCTGGCTTCAGCTTCGTCGATTACGACATGCATTGGGTACGCCAGGCACCAGGCAAAGGTCTTGAATGGGTCAGCTCGATCCGCTGGAACAGTGGTGGTATTGCATATGCGGATTCAGTTAAAGGTCGCTTTACGATTTCACGTGATAATGCGAAGAACTCGTTATATTTACAAATGAACTCGTTACGCGCTGAAGATACGGCCTTCTACTATTGTGCGCGCACTGAAGCTGCGACCG
3_Sim_7	CTTGTAATCGGATCCTCCGGACGAACTTACAGTAACAGTCGTTCCTTTACCCCAGACGTCCATGTAATAATAATAACTATAATGGTCTCCAAAGACGGTCGCAGCTTCAGTGCGCGCACAATAGT
3_Sim_7	ACTAAAGGAGTATCCACCATGGAGATCGTGATGACACAGTCACCCTTAACCCTTCCCGTGACTCCCGGCGCACCTGCCAGTATCTCCTGTCGTTCCTCACAGAGCTTACTTCATTCGGACGGATATAATTACTTAGATTGGTACTTACAAAAGCCTGGTCAGTCACCACAGTTACTTATCTATTTAGGCTCCCATCGTGCATCAGGGGTCCCGGATCGTTTTTCTGGTTCCGGTAGTGGAACTGATTTTACCCTTAAAATTTCGCGTGTCGAGGCCGAGGATGTTGGTGTTTACTATTGTATGCAGGCCCTTCAAACCCCAGACTTTGGGCAGGGT
3_Sim_7	GAAAATTGTTTCCGCTAACCTTACAAGAAATGTTAAGAGATTCACCGGTCTCCTTTACCTCTGCTCCTGACTGGACTAATTGGACTTGGGACCCACCACCCCCAGAACCTCCACCGCCTGATCCGCCCCCCCCCTTGATTTCAAGGCGAGTACCCTGCCCAAAGTCTGGGGTTTGAAGGGC
3_Sim_7	TTTCTTGTAAGGTTAGCGGAAACAATTTTCCGAGCTATTATATCAGCTGGGTACGCCAAATGCCGGGGAACGGTCTTGAGTGGATGGGCCGTATTGACCCATCTGATTCAGACACAAACTACCGCCCAAGCTTCCAGGGCCATGTTACAATTAGTGCTGATAAATCTACCTCGACAGCATATCTTCAGTGGCGTTCCTTAAAGGCTTCAGATACCGCTATGTATTACTGTGCCCGTCGCGCCACATACTACT
3_Sim_7	CTTGTAATCGGATCCTCCGGACGATGACACTGTTACCATTGTCCCTTGACCCCAGATATCGAAGGCATCAAAATATGATCCTGACCCGTAGTAGTATGTGGCGCGACGGGCACAGTAAT
3_Sim_7	ACTAAAGGAGTATCCACCATGGACATTGTCATGACCCAATCCCCCCTTTCACTTACCGTAACACCAGGGGAAAGTGCCTCCATCTCCTGTCGTTCATCACAGAACGTGCAGCATTCGAACGGCTATAATTATTTACATTGGTATCTTCAGAAACCCGGCCAGAGTCCGCGCCTTCTTATCTACTTAGGAAGCAATCGTGCGTCGGGTGTTCCCGACCGTTTCAGTGGTAGTGGTAGTGGCACAGATTTCACTTTAAAGATCTCGCGCGTTGAGGCAGACGATGTAGGTGTATACTATTGTATGCAGGCGCTTCAGACCCGTACTTTCG
3_Sim_7	TTGGGAAACCCGAAGCTGCACAGGAAAGGCGTAAGGATCCACCTGGTTTTACTAAGCCTCCTCCACTTTCGACTAATTGAACCTCTGAGCCGCCACCTCCCGAACCCCCCCCGCCCGACCCCCCCCCGCCCTTGATTTCCACCTTCGTTCCGCCTCCGAAAGTACGGGTCTGAAGCGCCTGCATAC
3_Sim_7	GCCTTTCCTGTGCAGCTTCGGGTTTCCCAATCAGTATTGGATGGACAACCTGGGTTCGTCAAGCGCCCGGCAAAGGTTTAGAATGGGTCGGCCTTATGAAGAGTGATAACGGAGGTGGAGCAACCCTTTATGCCGCCCCTATGAAGGGCCGTTTTTCTATCTCACGTGACGATTCCAAGAATACGGTATACCTTCAAATGGATCGTCTTGAAACAGAAGATACCGGAATCTACTACTGTTCCTCTACGGCCGACCGCGATTAT
3_Sim_7	CTTGTAATCGGATCCTCCGGAACTCGACACAGTCACTAATGTTCCGGGCCCCCAGAAGTCAAGGAACCCAGCGGTGTCGTAATAATCGCGGTCGGCCGTAGAGGAACAGTA
3_Sim_7	ACTAAAGGAGTATCCACCATGGACATTGTAATGACACAATCACCTTTAAGTCTTCCAGTCACCCCAGGGGAACCTGCTTCAATTTCCTGTCGTTCTTCTCAAAGTTTATTACATCGTAATGAAGACAACTATTTAAATTGGTACTTACAAAAACCTGGGCAGTCACCACAAATCCTTATCTACTTCGGAAGTAACCGCGCGTCAGGTGTGCCGGACCGCTTTAGCGGGTCGGGATCCGGAACAGACTTCACCCTTAAGATTAGCCGCGTAGAGGCCGAAGATGTTGGAGTGTATTACTGTATGCAAGCTTTACAGACGCCCTTTACCTTTGGTC
3_Sim_7	AATTGGAGAAGGTAAACCCGGAGGCCGCACAGCTAAGACGTAAGCTACCCCCTGGTTGGACAAGACCACCTCCAGATTCGACAAGTTGCACTTCAGAGCCGCCGCCGCCTGATCCTCCACCGCCACTACCCCCGCCTCCCTTGATCTCTACTTTGGTACCTTGACCAAAGGTAAAGGGCGTCTGTAAAGCTT
3_Sim_7	GTGCGGCCTCCGGGTTTACCTTCTCCAATTATTGGATGAACTGGGTCCGTCAGGGGCCGGGAAAGGGATTAGTGTGGGTCGCACGTATCAATTCAGATGGGTCTCGTACGATCTATGCTGACAGCGTTAAAGGTCGTTTTACCATTTCTCGTGATAACCCCAAAAACACACTTTACTTAGAGATGAACTCCCTTCGCGCAGAAGACACAGCTGTTTATTTCTGTGCCCGCGAAC
3_Sim_7	CTTGTAATCGGATCCTCCGGAAGAGCTAACAGTAACAAGGGCACCTTGGCCCCAATAATCGAAATATAAAGGGAAGTATGGTTCGCGGGCACAGAAATAAACAGCTGTGT
3_Sim_7	ACTAAAGGAGTATCCACCATGGACATCGTAATGACACAGTCCCCTTTATCGCTTCCAGTGACCCCTGGGGAGGCCGCCTCTATCAGCTGTCGCTCTAGCCAGAGTCTTCTTAACACCAATGGGTATACCTACCTTGACTGGTTTCTTCAAAAGCCTGGACAAAGTCCTCAATTATTAATTTATTTAGGATTTAACCGCGCAAGCGGCGTCCCCGACCGTTTTAGCGGAAGTGGCTCTGGTACCTACTTCACTTTAAAGATCTCTCGTGTGGAGGCAGAAGATGTTGGCGTTTATTACTGTATGCAAGCTTTACAAACGCCTCGTACGTTCGGGC
3_Sim_7	AATGAAGGTAAAAGCCCGTGAACGTGAACCCCGACGCCTTACATGAGACTTTAACACTGGCCCCCGGCTTTTGCATCTCGGCGCCACTCTGTACAAGCTGCACTTGCGATCCTCCCCCACCCGAGCCTCCGCCCCCAGATCCGCCTCCCCCCTTGATCTCAACCTTAGTGCCCTGCCCGAACGTACGAGGCGTTTGTAAAGCTT
3_Sim_7	GGTTCACGTTCACGGGCTTTTACCTTCATTGGGTTCGCCAAGCTCCGGGTCAAGGGCTTGAGTGGATGGGCTGGATCAACCTTAACTCGGGAGACACTGACACCGCCCAGAAATTCCAGGGTCGTGTGACTATGACGTCGGACACATCTATTTCAACGGCCTACATGGATTTATCCAGCCTTAAATCAGATGATACTGCTGTTTATTACTGTGCTACTTGGTACATTTCCG
3_Sim_7	CTTGTAATCGGATCCTCCGGAAGAAGAGACAGTAACAGTTGTTCCCTGTCCCCATACATCCATGCCGTCGTACCATCCGGAAATGTACCAAGTAGCACAGTAATAAA
3_Sim_7	ACTAAAGGAGTATCCACCATGGATATCGTGATGACCCAAAGCCCAGATTCACTTGCCGTTTCCTTAGGTGAACGCGCTACCATCAAATGTAAATCCTCGCAAAGCGTTCTTTACTCGAGTTACAATAAATATTACTTAGCCTGGTACCAGAAAAAGCCAGGTCAGCCGCCTAAATTACTTCTTTATTGGGCATCTACTCGTGAATCGGGTGTCCCCGATCGCTTCAGTGGTAGTGGGTCGGGGACAGACTTTACTCTTACGATCTCGAGTTTACAAGCGGAAGATGTTGCGGTATACTACTGTCAGCAGTACTATAGTATTCCATTAACTTTCGG
3_Sim_7	CAAAACCACTAGCGACACAGCTTAAACGAAGCGAACGGCCTGGTTGAACCACCCCACCCCCGCTCTCAACAAGCTGCACTTGACTTCCACCGCCCCCGCTGCCCCCGCCGCCTGACCCCCCCCCCCCCTTAATCTCCACCTTCGTGCCACCACCGAAAGTTAATGGAATACTATAGTACTGC
3_Sim_7	TTCGTTTAAGCTGTGTCGCTAGTGGTTTTGATTCCAACGAGTACGGTATGCATTGGGTGCGTCAGGCGCCGGGGAAGGGCCTTGAGTGGGTTGGGGTTATTTGGTTCGACGGAACAACGAAATACTATGCGGACTCTGTGAAAGGCCGTTTTACCGTTTCACGCGACAATAGTAAGAACACCGTCTACTTAGAGATGAATAGCTTACGCGTGGAGGACACCGCTGTATACTACTGTGCTCGCGAACATTTACCTTACTAT
3_Sim_7	CTTGTAATCGGATCCTCCGGAACTCGAAACCGTGACGGTTGTCCCCTGGCCCCAAACATTCATCCCGTAGTAATAATAAATCCCTACATCGTAATAGTAAGGTAAATGTTCGCGAGCACAGTA
3_Sim_7	ACTAAAGGAGTATCCACCATGGACATTGTAATGACCCAATCTCCCGACTCACTTGCGGTTTCTCTTGGTGAACGTGCAACCATCAATTGTAAATCATCACAAACTGTTCTTCTTAATAGTAACAACAAGAATAGTCTTGTGTGGTATCAACAGAAACCGGGTCAGCCACCTAAGTTACTTATCTACTGGGCATCGACTCGCGAGTCAGGAGTGCCGGACCGCTTTAGCGGCTCAGGTTCAGGGACCGACTTCACTCTTACCATTAGTTCTCTTCAAGTAGAGGACGTAGCCGTGTACTACTGTCAGCAGTATTATAGTGCCCCTTTAACCTTC
3_Sim_7	AGAAGGTAAATCCACTAGCAGCACAGCTAAGACGTAAGCTTCCCCCTGGTTGAACTAAGCCTCCTCCTGACTCAAGTAACTGGACTTCGCTCCCTCCACCCCCGGACCCACCGCCACCAGAGCCACCTCCTCCTTTAATTTCAACTTTGGTACCTCCGCCGAAGGTTAAAGGGGCACTATAATACTGCTG
3_Sim_7	TTAGCTGTGCTGCTAGTGGATTTACCTTCTCTGCTTACAGTATGTCTTGGGTGCGCCAGGCGCGCGGTAAGGGATTAGAGTGGGTCTCAGGAATCGGTGGATCTGGAGTATCCATTCATTACGCAGACTCGGTTAAAGGGCGTTTTACCATCTCACGCGACAACAGTAAAAATACTGTCTACCTTCAAATGAACTCCTTACGCGCAGAAGATACAGCAGTCTATTATTGTGCGAAGTCGCGCGCGTGGG
3_Sim_7	CTTGTAATCGGATCCTCCGGAGGAGCTCACGGTCACTAAAGTTCCTTGCCCCCACGGGTCAAACCACCCCTTTAAATCCCACGCGCGCGACTTCGCACAATAATAGA
3_Sim_7	ACTAAAGGAGTATCCACCATGGACATCGTCATGACTCAGAGTCCCCTTTCTTTACCCGTCACTCCTGGTGAACCCGCTTCAATCAGTTGTCGCTCTTCCCAGAGCCTTGTCCATTCCAATGGACATAACTATCTTGATTGGTATCTTCAGAAGCCTGGGCAGAGTCCACAGCTTTTAATCTACCTTTCATCCAGCCGCGCTTCGGGTGTCCCTGATCGCTTTAGTGGGAGTGGTTCAGGCACGGACTTTACGTTAAAGATCAATCGTGTAGAGGCAGAAGACGTGGGTGTTTACTTTTGTATGCAGGCTTTACAGGCGCCGTACACGT
3_Sim_7	CGAGATCGATCCGCCGCTCACGGTACAAGTAAGACTTAACGTTTCTGATGGCTTAACAAGCCCGGGGCCGCTCTCCTGTAACTGCACTTGCGAGCCTCCACCACCTGACCCACCTCCACCCGACCCGCCTCCTCCTTTGATTTCAAGGCGAGTCCCCTGTCCGAACGTGTACGGCGCCTGTAAAGCCTGCATAC
3_Sim_7	ACTTGTACCGTGAGCGGCGGATCGATCTCGAGTCATTACTGGAGCTGGATTCGCCAACCCCCTGGAAAGGGATTAGAGTGGATCGGTTACATTTACGACTCGGGTAAGACTAACCATAACCCAACCTTAAAGTCACGCGTTACGATTTCAGCCGATACCAGCAAGAACCAGTTTTCTTTAAAACTTAGTTCCGTCACAGCTGCTGACACGGCAGTTTACTATTGTGCGTCTGCACGTCGCTACTGTT
3_Sim_7	CTTGTAATCGGATCCTCCGGATGAGGACACTGTGACGGTAGTCCCTTGACCCCATACGTCCATCCCAAAATAGTACTCTAAACCGTAACAACTAGTGGAGGAACAGTAGCGACGTGCAGACGCACAATAGT
3_Sim_7	ACTAAAGGAGTATCCACCATGGATATTGTTATGACCCAGTCGCCCGATTCGCTTGCGGTGAGCTTAGGGGAACGCGCGACGATCAATTGTAAGTCCAGCCAAAGCGTACTTTATTCATCAAATAATCGTAATTTCCTTGCATGGTATCAACAGAAGCCCGGTCAACCACCGAAGTTATTAATCTCTTGGGCCTCAGCTCGTGAGTCTGGCGTGCCGGATCGCTTCTCAGGGAGCGGGTCCGGAACGGATTTCACGCTTACCATTAGTAACCTTCAGGCTGAAGACGTTGCTTTATACTATTGTCAGCAGTACTATACCACCCCGTACACTTTTGGA
3_Sim_7	TCGAGTCACCGGAAACGCTACATGTTAATGATAATGTTTCACTTGGCTTCACTAAGCCTGGACCACTTTCCTGTAACTGAACTTGAGATCCGCCGCCTCCGCTCCCCCCGCCTCCTGACCCACCTCCACCTTTAATTTCTAATTTCGTGCCCTGTCCAAAAGTGTACGGGGTGGTATAGTACTG
3_Sim_7	CATTAACATGTAGCGTTTCCGGTGACTCGATCACAAGCTATTACTGTTCGTGGATTCGTCAGTCGCCAGGTAAGGGCCTTGAATGGATCGGATATATTTACTATACTGGAAGCACTAATTACAACCCGAGCTTAAAATCACGTGTCACAATCAGTGTCGACACGTCAAAAAATCAATTTTCGCTTAAATTAAGCAGTGTTACCGCCGCAGACACTGCTGTGTACTACTGTGCGCGCCATGGACAATTATACGATG
3_Sim_7	CTTGTAATCGGATCCTCCGGACGAAGAAACAGTAACTAATGTTCCACGCCCCCATAAATCAAAGTAACGATGTTCGGGACCACGATAATAGCCACTCCAGACATCGTATAATTGTCCATGGCGCGCACAGT
3_Sim_7	ACTAAAGGAGTATCCACCATGGACATCGTAATGACACAGTCCCCATTATCACTTAGTGTAACTCCCGGCGAGCCTGCCAGCATTAGTTGTCGCTCGAGTCAGAGTCTTCTTCGCAACAACGAATTCAACTACCTTGATTGGTACTTACAGAAGCCCGGGCAATCCCCTCAGGTCCTTATCTACTTTGGAAGCCATCGCGCTAGCGGGGTACCAGATCGCTTTTCAGGCAGTGGAAGCGGTACTAGCTTCACCCTTCGTATTAATCGTGTCGAGGCTGAAGATGTAGGCGTCTATTACTGTATGCAGGCCCTTCAAACGCCGTATACGTTTGGACAG
3_Sim_7	AATCAATCCCTGAAGCCGCACAAGATAAGCGTAAACTTCCCCCGGGTTTGACGACCCCGCCACCGCTTTCGACAAGTTGAACCTCGCTTCCCCCACCACCGGAGCCGCCGCCGCCACTCCCACCCCCGCCTTTAATCTCTACCTTAGTTCCCTGTCCAAACGTATACGGCGTTTGAAGGGC
3_Sim_7	GCTTATCTTGTGCGGCTTCAGGGATTGATTTCTTCAACGCGTGGATGAGTTGGGTTCGCCAAGCCCCAGGCAAGGGACTTCAATGGGTAGGTCATATTCGTTCCTTAACAGATGGCGGGACAACGGACTACGCTGCGCCGGGTAAGGGCCGTTTCACAATTTCTCGTGATGACAGCCAAAACACGTTATATTTACAAATGGAGAGCTTACGTACGGACGACACCGCAGTGTATTATTGTACAACCGATTATGGTGATT
3_Sim_7	CTTGTAATCGGATCCTCCGGAAGAGGATACGGTAACTAATGTACCCTGGCCCCAGCGACCTCCGTTAAGGTAATCACCATAATCGGTTGTACAATAATACA
3_Sim_7	ACTAAAGGAGTATCCACCATGGACATCCAGATGACTCAGTCCCCTAGCTCCTTAAGCGCCTCGGTAGGGGACCGTGTCATTCTTACATGTCGCGCTAGTCAATCTATCGGGACTTATCTTAACTGGTATCAACAAAAACCGGGGAAGGCGCCGAAATTTCTTATCTATGTAGCGTCGAATTTACAATCGGGGGTCCCCTCGCGCTTTTCAGGTTCTGGTAGCGGAACAGACTTTACGTTAACGATCTCCTCGCTTCAGCCTGAAGACTTCGCCACATACTTTTGTCAGCAATCACATTCCATCCCTTG
3_Sim_7	AGATGGACTCTCCCGAGACGCTACAGGTAAGTGAAAGGGTTTCGGAGGGTTTTACCACACGCGGCCCGCTTTCTTGTAATTGCACTTGTGATCCACCCCCTCCGCTCCCTCCTCCCCCGGACCCTCCCCCGCCCTTAATTTCCACTTTGGTTCCTTGACCAAACGTCCAAGGGATGGAATGTGATTGCTGACAAAAG
3_Sim_7	TTACCTGTAGCGTCTCGGGAGAGTCCATCTCTAGTTTCTATTGGAGCTGGATTCGTCAGCCAGCTGGAAAAGGATTAGAGTGGATCGGCCGTATTGATTCCAGTGGGTCAACGAACTATAATCCTTCGCTTAAATCACGTGTGTCGATGTCGCTTGACACCAGCAAGAAACAGGTCTCCCTTAAATTAACTTCGGTTACTGCAGCAGATACTGCAGTGTACTACTGTGTCCGCGACTGGTGGGAGGTGCAGT
3_Sim_7	CTTGTAATCGGATCCTCCGGATGATGATACTGTGACCATAGTCCCTTGACCCCACATGTCGAAAGCATTTCCGTACTGCACCTCCCACCAGTCGCGGACACAGT
9_Sim_7	ACTAAAGGAGTATCCACCATGGATATCGTAATGACGCAATCTCCTGACAGTCTTGCGGTGTCATTAGGAGAACGCGCGACGATTAACTGTAAGTCGTCCCAGTCGGTTCTTTATTCGTCTATCAATAAAAACTACCTTGCTTGGTATCAGCAGAAACCTGGTCAACCCCCAAAGCTTCTTATCTATTGGGCATCGACTCGCGAGAGCGGTGTGCCTGGTCGCTTCTCCGGCTCCGGCTCGGGCACCGATTTTACTTTAACGATTGGAAGCCTTCAGGCAGAGGATGTAGCCGTTTATTATTGTCAGCAATACTACAGTGCTCCCCTTA
9_Sim_7	GAGACCCTCCAGATACACTACAAGTTAACGATAAAGTTTCAGAAGGCTTAACAAGGCCTGGCCCGGATTCTTGTAATTGCACTTGGCTACCTCCTCCCCCGGATCCCCCCCCGCCTGAACCTCCACCACCTTTCATCTCGACCTTTGTTCCCCCACCAAAGGTAAGGGGAGCACTGTAGTATTGCTGACAAT
9_Sim_7	CGTTAACTTGTAGTGTATCTGGAGGGTCTCTTTCCAGCTCAACATATTACTGGGGCTGGATTCGCCAACCCCCGGGGAAAGGGTTAGAGTGGATTGGGTCGGTGTATTATACGGGGTCTACCGACTATAACCCATCACTTCGTTCTCGCGTTTCAATCTCTATTGACACTTCCAAAAACCAATTTTCATTAAAAATGAGTTCAGTCACAGCCGCTGATACGGCAGTTTTCTATTGTGCACGCTACTTACAGTGGCTTGCACC
9_Sim_7	CTTGTAATCGGATCCTCCGGAAGAACTGACAGTCACAAGCGTGCCCTGCCCCCAACAATCAAGCGGTGCGGGTGCAAGCCACTGTAAGTAGCGTGCACAA
9_Sim_7	ACTAAAGGAGTATCCACCATGGAAATTGTTTTAACGCAGTCGCCGGCCACACTTTCGTTAAGCCCCGGCGAACGCGCAACCCTTTCCTGTCGTGCTAGCCAATCGGTATCGTCTTATTTAGATTGGTATCAACAGAAACCGGGGCAAGCTCCACGTCTTTTAATTTACGACGCGAGCACGCGCGCCACAGGCATTCCATCTAAGTTCTCTGGTGGTGGCAGTGGGACAGATTTTACCCTTACTATCTCAAGCTTAGAGCCTGAGGACTTTGCGGTTTATTATTGTCAGCAACGCGGGAACTGGTTATGGA
9_Sim_7	AAGTGTAGCCTGATGCTTTACAAGATACCTTCACTGACGCTCCAGGCTTTTTTACTTCGGCCCCAGATTGTACTAATTGGACAGATCCCCCTCCTCCAGACCCACCGCCACCAGAACCTCCTCCGCCCTTAATCTCAACTTTTGTACCCTGTCCAAATGTCCATAACCAGTTCCCGCGTTGCTGACAAT
9_Sim_7	AGGTATCTTGTAAAGCATCAGGCTACACTTTTACGGGGTACTACATCCAGTGGGTCCGCCAGGCTCCAGGACAGGGTCTTGAATGGATGGGTTGGATCAACCCTAATAGCGGGGGAACCAATTACGCGCAATCGTTCCAGGGTCGCGTCACTATGACACGTGATACATCTGTGAATACCGCCTACATGGAACTTAATCGTTTAAAGTCTGACGACACCGCCATCTACTATTGTGCGCGTGATGATTATCCCGATTACGAGG
9_Sim_7	CTTGTAATCGGATCCTCCGGAACTGGATACAGTCACAAGTGTTCCCTGACCCCAGTAGACCTCGTAATCGGGATAATCATCACGCGCAC
9_Sim_7	ACTAAAGGAGTATCCACCATGGAGATCGTTCTTACCCAATCCCCAGCGACTTTATCCCTTTCGCCGGGTGAGCGCGCCACTTTATCGTGTCGTGCCAGCCAGTCCGTGAGTTCATATCTTGCCTGGTACCAACAGAAACCTGGTCAGGCGCCCCGTTTATTAATCTATGGCGCCTCTAATCGTGCAACAGGGATTCCGGCCCGCTTTTCAGGGTCAGGGTCAGGTACCGACTTTACACTTACTATTAGTTCGCTTGAACCCGAAGATTTTGCGCTTTACTATTGTCAACAGCGCTCAAATTGGATTACTTTC
9_Sim_7	GTTAGACGAAACACTAAAGCCACTAGCAGCACAAGAAAGACGTAAGGGACCGCCCGCTGGTACTAACCCCTCCCCCCAGAATTCCACAAGCGATGCTTCAGATCCACCTCCACCACTTCCCCCCCCACCAGATCCTCCTCCTCCTTTGATTTCAAGACGGGTTCCTTGCCCGAAAGTAATCCAATTTGAGCGCTGTTGACA
9_Sim_7	GCTGCTAGTGGCTTTAGTGTTTCGTCTAACTCCATGTCGTGGGTACGCCAGGCACCTGGACGCGGATTAGAATGGGTATCCTTAATCTACACAGGTGGGTCGACGGTGTATGCTGATAGTGTACGTGGGCGCTTCACTATCAGCCGTGACAACTTCAAAAATACATTACTTCTTCAGATGAACTCATTACGCACTGAGGATACAGCGGTCTATTATTGTGCACGCGCCGAACGCGATGGGGATTA
9_Sim_7	CTTGTAATCGGATCCTCCGGAAGCGCTCACCGTTACTAAGGTGCCTTGGCCCCAGTTGCCCTCATAATCCCCATCGCGTTCGGCGCGTGCACAA
9_Sim_7	ACTAAAGGAGTATCCACCATGGACATTCAAATGACTCAGTCCCCCAGTTCTTTAAGCGCGTCGGTAGGAGACCGTGTCACAATTACTTGTCGTGCCAGTCAAGATATCCGTAAAAGCTTAGCGTGGTACCAGCAAAAGCCCGGAAAAGCCCCGAAAGTATTAGTATTCGCAACTAGTCGTTTAGAAGATGGAGTCCCCTCTCGCTTCTCAGGCTCTGGCTCTGGGACGGAGTATACTTTAACAATTTCATCGTTACAACCAGAGGACTTTGCCACCTATCATTGTCAACAGTATCAATCGACTCCATATACAT
9_Sim_7	ACATGTAACCAGACGTCTCACACGAAACCTTGACAGAAGCTCCGGGTTTTTTAACCTCTGCCCCCGACTGAACAAGTTGGACTTGGGAGCCTCCACCACCACTGCCACCCCCGCCGGACCCCCCCCCACCCTTGATCTCGACTTTTGTCCCCTGTCCGAATGTATATGGAGTCGATTGATACTGTTGAC
9_Sim_7	AGGTTTCGTGTGAGACGTCTGGTTACATGTTTACTGCGTACGCAACTCATTGGGTACGCCAAGCTCCTGGTCAGGGCTTAGAGTGGATGGGCTGGGTAAACGGATTAAATGGCAACACTAAGTACAGTGAGAAGTTCCAGGGACGCATTACAATCACCCGTGACACCTCTGCGACTACAGCGTACATGGAGCTTAGTTCTTTACGTTCCGACGACACCGCAGTATATTACTGTGCACGCGGCAACATTGCCAACTGGTT
9_Sim_7	CTTGTAATCGGATCCTCCGGAAGAAGAGACTGTTACAAGTGTACCTTGGCCCCACGGATCAAACCAGTTGGCAATGTTGCCGCGTGCACAG
9_Sim_7	ACTAAAGGAGTATCCACCATGGACATTCAAATGACCCAGTCCCCTAGCACCTTAAGCGCGTCAGTGGGTGACCGTGTCTCGCTTACGTGTCGCGCCAGTCAGTCCATCGGGTCGTGGTTAGCTTGGTATCAACAGAAACCTGGTAAAGCGCCAAAGTTACTTATTTTTCATGCAAGCAGTTTAGAATCTGGGGTACCTAGCCGTTTTAGCGGCTCAGGTTCCGGAACGGAGTTTACCCTTACTATTAACTCGTTACAGCCGGATGACTTTGCTACATACTACTGTCAACAATATTATGTCTACTGGACATTTG
9_Sim_7	TTAATGGAATCGGCACTGACGGTACAAGTAAGACTTAACGTCTCACTAGGACTGACAAGACCAGGGCCCGATTCCTGAAGCTGTACTTGAGACCCACCCCCTCCGCTCCCCCCCCCCCCAGATCCGCCGCCGCCCTTGATTTCCACTTTGGTTCCCTGTCCAAATGTCCAGTAGACATAATATTGTTGAC
9_Sim_7	TACTTGTACCGTCAGTGCCGATTCCATTAACTCCTACTACTGGAACTGGATTCGTCAGCCTCCAGGAAAGGGGTTAGAATGGATCGGTTATATCCATTATTCGGGTCGTTCCATTCATAACCCTTCGTTAAATCGTCGTGTCACCATCTCAATGGATACGTCGAAAAATCAGTTCTCTTTACGTTTAACGAGCGTCACTGCTGCAGACACGGCTATGTATTACTGTGCAAGTCTTAAAAAAGGTGAAA
9_Sim_7	CTTGTAATCGGATCCTCCGGAGGAGCTAACTGTAACTAACGTACCTTGGCCCCAATAATCAAAAGGGGAGGTTTCACCTTTTTTAAGACTTGCACAGTAAT
9_Sim_7	ACTAAAGGAGTATCCACCATGGAGATTGTCATGACCCAATCGCCGGCTACTTTATCCGTATCACCCGGAGAGCGCGCGACTTTATCATGTCGTGCAAGCCAGGACATCGGCACAAACTTAGCCTGGTATCAACAGAAGCCCGGCTTAGCTCCGCGTTTACTTATTTATGGGGTCTCTACGCGTGCTACCGGGATCCCCGCTCGTTTTTCGGGGTCCGGAAGCGAAACCGAATTTACTCTTACAATCAGTATCATGCAGAGTGAAGATTGTGCGGTATATTTTTGTCAACAGTATGATTTCTGGCCTACGTTCGGGCA
9_Sim_7	TAATCCGTAAAAATAAAACCCGAGGCTGCACAAGATAAGCGAAGGGATCCCCCTGGTTGTACCACCCCACCACCTGATTCTACTAATTGGACCTGCGACCCTCCACCGCCTGACCCACCACCACCCGAACCACCTCCCCCTTTGATTTCGACCTTGGTGCCCTGCCCGAACGTAGGCCAGAAATCATACTGT
9_Sim_7	TGCAGCCTCGGGTTTTATTTTTACGGATTACGTAATGCATTGGTTACGCTTAACTCCAGGTAAGGGCCTTGAGTGGGTAGCCATTATTTCATTCGACGGCTCGAATACCTACTATACGGACAGCGTAAAAGGTCGTTTCACCATTTCGCGTGACCAAAGTGCAAACACCCTTTATCTTTTAATGAACTCCTTACGCCCGGACGATACCGCCGTATATTACTGTGTTCGTGGCCAAGATAGCTC
9_Sim_7	CTTGTAATCGGATCCTCCGGACGAAGAGACCGTTACTAATGCTCCTTGACCCCAAGCGTCGAAGTAATGAGAGCTATCTTGGCCACGAACACAGTAATAT
9_Sim_7	ACTAAAGGAGTATCCACCATGGAAATTGTTCTTACTCAATCGCCTGGGACTTTATCATTATCACCTGGGGAGCGTGCTACATTAAGCTGTCGCGCCTCCCAAAGCGTATCTAGCCGCTATTTAGCATGGTATCAACAGAAGCCTGGGCAAGCTCCCCGCCTTCTTATTTATGGGGCATCTAGCCGCGCCACTGGGATTCCAGACCGTTTTAGCGGGTCAGGGTCGGGGACTGATTTCACTCTTACTATCTCGCGTTTAGAGCCTGAAGACTTCGCGGTGTATTACTGTCAACAGTATGGTTCCTCTCCACATACGTTCG
9_Sim_7	AAAGTTACTGAACGTGAAGCCACTAGCCGCACAACTAAGACGAAGGGACCCGCCAGGTTTAACTAAGCCTCCTCCACTTTCCACAAGTTGGACTTCACTGCCCCCTCCCCCCGATCCCCCGCCACCACTCCCACCGCCTCCTTTGATCTCTACTTTGGTTCCCTGTCCGAACGTATGTGGAGAGGAACCATACTGTT
9_Sim_7	GCGGCTAGTGGCTTCACGTTCAGTAACTTTTCCATGAACTGGGTGCGCCAAGCTCCTGGTAAAGGACTTGAGTGGGTTTCGAGTATCAGCAGCACTAGTTACATCTACTATGCCGACTCTGTCAAGGGGCGTTTTACAATTTCTCGCGACAATGCAAAAAATTCGTTATACCTTCAGATGAATAGTCTTCGCGCGGAGGACAGTGCCGTCTACTATTGTGCCCGCGATCGCGGCTCTGGCACCTATCCCTAC
9_Sim_7	CTTGTAATCGGATCCTCCGGATGATGATACAGTAACGGTGGTCCCTTGCCCCCATACATCCATGCCGTAATGATAGTAGGGATAGGTGCCAGAGCCGCGATCGCG
9_Sim_7	ACTAAAGGAGTATCCACCATGGAAATTGTAATGACGCAATCCCCCGCCACTCTTTCGGTTAGCCCAGGCGAGCGTGCAACACTTTCCTGTCGCGCCGGGCAATCCGTGAATACTAACCTTGCGTGGTTTCAACAAAAACCAGGCCAGGCCCCCCGTTTACTTATCTATGGTGCTTCTACCCGCGCCACCGGGATTCCAGCCCGTTTCAGCGGGTCAGGATCGGGTACAGAGTTTACCTTAACGATTTCATCGCTTCAAAGTGAAGACTGTGCGGTTTATTATTGTCAGCAGTATAACCAGTGGCCCTTAAAT
9_Sim_7	TGCTGCCGCCCGATACGGTACATGTTAAGGAAAGGGTTTGGCTAGGTTTCACAAGTCCCGGTCCACTCTCCTGAAGCTGCACTTGACTACCCCCTCCCCCTGAACCGCCACCCCCCGAACCCCCGCCTCCCTTAATCTCTAACTTAGTACCCTGACCAAAGGTATTTAAGGGCCACTGGTTATACTGCTGACA
9_Sim_7	CCTTAACATGTACCGTATCGGGCGGCAGCATCACGAACGACGATAGTTATTGGTCATGGATTCGCCAAACACCAGGAAAAGGATTAGAGTGGATTGGTTATATCTTTCATAGCGGAAATACGTACTACAACCCTAGTCTTAAGTCCCGTGTGACCATCTCTGTAGATACATCAAAGAACCAATTCAGTCTTGAAGTCACCAGTGTAACGGCCGCTGATACCGCGGTCTATTATTGTGCGCGCGACACTGGCGTCATTAAA
9_Sim_7	CTTGTAATCGGATCCTCCGGAGCTCGACACCGTAACCGTTGTTCCCTGCCCCCATACGTCAAGGCCGTAATAATAAAAGTATTCGTCTTTAATGACGCCAGTGTCGCGCGCACAATA
9_Sim_7	ACTAAAGGAGTATCCACCATGGACATTCAAATGACCCAGTCCCCCTCTTCACTTTCTGCCTCTGTCGGGGATCGCGTCACAATTCCTTGTCGCGCTAGTCAGACAATTTCGACTTATCTTAACTGGTATCAGCAACGCCCAGGGAAAGCGCCTAAGCTTTTAATCTATAGTGCGTCCATCCTTGAGCGTGGAGTCCCGAGTCGCTTTAGTGGGTCTGGTTCCGGCACGGACTTTACATTAACAATCTCTTCGCTTCAGCCAGAGGACTTTGCTACCTATTACTGTCAGTGGGGTAGTGCTATCTCAGTTA
9_Sim_7	TAGACCCGCCACTAACGGAACAGGTAAGTGAAAGTGTCTCGCTTGGCTTAACAAGACCAGGACCACTTTCCTGAAGCTGAAGTTGCGACCCTCCACCACCCGAGCCGCCACCGCCGCTCCCCCCACCCCCCTTAATTTCTAATTTCGTCCCTTGTCCGAAGGTAACTGAGATAGCACTACCCCACTGACAGT
9_Sim_7	CACTTACCTGTTCCGTTAGTGGCGGGTCTATTTCAGAGACAATTTATTATTGGGGATGGATCCGTCAACCCCCCGGGAAAGGCTTAGAATGGATCGGAACCATCTATAGTGATGGGAATACTTACTATAATCCAAGCCTTAAAAGCCGTGTAAACATGTTTGTAGACACTTCAGACAATCAGTTCAGCTTAAAAATGAAGTCCCTTAGCGCTGCAGATACGGCTGTTTACTACTGTGCCCGTCTTCGCGATGGCTATA
9_Sim_7	CTTGTAATCGGATCCTCCGGAACTGCTTACTGTGACTGTTGTCCCCTGTCCCCAGACATCCATGCCGTAATAATATTTATAGCCATCGCGAAGACGGGCACAGTAGT
9_Sim_7	ACTAAAGGAGTATCCACCATGGATATCCAGATGACTCAGAGTCCCTCCTCGCTTAGCGCATCTGTAGGGGACCGCGTGACTATTACGTGTCGTGCCTCGCATAACATTAATAATTACTTAAATTGGTATCAACAGAAGCCTGGTAAGCCACCCAAATTATTAATTTACGCAGCATCATCTTTACGCTCGGGGGTACCGAGCCGCTTTTCAGGAAGCGGATCAGAAACGGATTTTACGTTAACAATCAGTACCCTTGAACCAGAAGACTTCGTAACCTATTATTGTCAGCAAAGTTTCTCGACGCCATTTACGTT
9_Sim_7	GGAACCTCCGCTAACTGTACACGTTAACGATAAGGTCTCGGACGGACGTACAAGACGCGGCCCTGACTCTTGTAATTGTAACTGAGAGCCCCCACCTCCGCTCCCACCTCCGCCAGAGCCCCCTCCGCCTTTGATCTCCACTTTAGTACCCTGACCAAACGTAAATGGCGTCGAGAAACTTTGCTGA
9_Sim_7	TCGTTAACGTGTACAGTTAGCGGAGGTTCCATTTCCTCTTCAACGTATTACTGGGGATGGATTCGCCAACCTCCTGGTAAAGGACTTGAGTGGATTGGTAGTGTGTTCTATAGCGGCACAACCTACAAGATCCCTTCGCTTAATTCTCGTGTAACGATTAGTATCGACACATCGAAGAAGGAGTTTTCTCTTACCTTAACTTCAGTAACAGCTGCAGACACCGCCGTGTATTATTGTGCACGTCATACATATAACCGTGGCA
9_Sim_7	CTTGTAATCGGATCCTCCGGAGGAACTCACCGTGACTGTCGTGCCCTGTCCCCAGATGTCCATGCCATAGAAATAATTCCACGGATGATCGAACCAACTGCCACGGTTATATGTATGACGTGCACAAT
9_Sim_7	ACTAAAGGAGTATCCACCATGGAGATTGTAATGACACAGTCGCCAGTCACGCTTAGCGTTTTTCCTGGTGAGCGTGCCACTCTTAGTTGTCGCGCCAGCCAATCGGTAAACAACAATCTTGCCTGGTACCAACAGCGTCCTGGTCAGACGCCCAAATTATTAATTTATGACGCTTCCACTCGCGCTACGGGAATTCCCGCTCGCTTCTCGGGCAGTGGCTCCGGGACCGTATTTACACTTACAATCAGTTCCCTTCAGTCAGAGGACATCGCGGTCTACTACTGTCAGCAATATGCAGGCTGGCCCCCGTGGAC
9_Sim_7	AGAATCCACTGACAACACATGATAAACGTAATGATCCACCCGGCTGCACAAGACCGCCGCCGGATTCAACAAGTTGCACTTCACTCCCGCCCCCACCCGAGCCCCCGCCGCCGGAACCGCCGCCACCTTTGATCTCAACCTTGGTGCCCTGCCCGAAGGTCCACGGGGGCCAGCCTGCATATTGCTGA
9_Sim_7	TACGTTTATCATGTGTTGTCAGTGGATTCTCCTTTAGTAAGTACGAGATGAACTGGGTACGCCAAGCTCCAGGGAAGGGTTTAGAGTGGATTTCCTACATTAGTTCATCCGGAGAAACTATTTTTTATGCAGATTCCGTACGCGGACGTTTCACTACCAGCCGCGACAACGCTCATAATTCTCTTTACCTTCAGATGAACAGTTTACGTGCTGAGGACACGGCAATCTACTACTGTGCCAACATGCGTGCATGGTTTTGG
9_Sim_7	CTTGTAATCGGATCCTCCGGAAGAACTAACCGTGACAAGAGTTCCCTGCCCCCAATGACCAATATCGTCCGCAGGGTCATACCAAAACCATGCACGCATGTTGGCACAGTA
9_Sim_7	ACTAAAGGAGTATCCACCATGGATATCCAGATGACACAATCACCCTCCTCACTTTCAGCAAGCGTGGGGGACCGCGTCACGATCACATGTCGTGCCAGTCAGTCCATTAATACCTATTTAAATTGGTACCAGCAAAAACCCGGAGCAGCGCCAAAGTTACTTATCTATGGAGCATCCACACTTCAAAGCGGCGTTCCGAGTCGTTTTTCGGGCGGCGGGAGTGGTACAGATTTCACGTTAACGATTTCTTCGCTTCAGCCCGATGATTTTGCTACTTACCATTGTCAACAGTCCTATGGCATTCCGCTTAC
9_Sim_7	TCACGGAATCCCCCGACACATTACAAGTAAGCGATAAGGTTTCAGATGGTTTAACTAAACCGGGTCCACTTTCCTGTAATTGGACTTGGCTTCCCCCTCCACCCGAACCCCCCCCACCACTCCCCCCTCCTCCCTTGATTTCAAGACGAGTCCCTTGGCCAAAGGTAAGCGGAATGCCATAGGACTGTTGACAA
9_Sim_7	TTACTTGTAATGTGTCGGGGGATTCCGTGAGTTCTGGGAACTACTACTGGTCATGGATTCGTCAGCCTCCTGGAAAGGCCCTTGAATGGATTGGATACATCTACAACCGCGGGCGTACCAAGTATAATAGTGCGCTTAAGTCACGCGTTACCATCAGCGAAGATACCGCTAATAATCAGTTTAGTCTTCGCTTAACAAGTGTAACTGCAGCAGACACGGCTATCTATTATTGTGCACGCGATAATGTAGTATCCTTAGG
9_Sim_7	CTTGTAATCGGATCCTCCGGAACTGGATACCGTGACTAATGTCCCGCGACCCCAGTAGTCAATGTAAAGCGCGAACTCACCGAAACGTCCTAAGGATACTACATTATCGCGTGCACAA
9_Sim_7	ACTAAAGGAGTATCCACCATGGATATCCAAATGACGCAGAGTCCGAGTTCCTTAAGTGCATCGGTCGGGGACCGCGTAACGATTACGTGTCGTGCGAGTCAAAACATTATTACATACCTTCATTGGTATCAGCAGAAGCCCGGAAAAGCTCCTAAACTTTTAATCTATGCAACATCCAGTTTACAATCCGGTGTACCCTCACGCTTTTCCGGCAGCGGAAGTGGGACGGATTTCACTTTAACAATCAGTTCATTACAGCCGGAGGATTTTGCTACGTACTACTGTCAGCAGAGCTTTAGCACTTTACTTA
9_Sim_7	AGCCTCCAGACACCGTACAGGTTAAACTAAGAGTTTCGCTAGGTTTGACAAGCCCAGGACCACTCTCCTGTAACTGAACTTGTGATCCCCCGCCACCTGACCCGCCTCCGCCACTGCCTCCCCCACCTTTAATCTCTACTTTGGTGCCTCCACCAAACGTAAGTAAAGTGCTAAAGCTCTGCTGACAGT
9_Sim_7	TTAGTTTAACCTGTACGGTGTCTGGAGGCTCAGTTACGAGTGGGAACTACCATTGGAGCTGGATCCGCCAATCACCCGGTAAAGGGTTAGAATGGATTGCTTATAAATATTACTCCGGAAACACGAAATACAATCCGTCTCTTAAGTCGCGTGTCACCATTTCGCTTGACACGTCTAAGAATCAAATTTCATTAAAAATGACAAGCGTAACCGCTGAGGACACCGCGGTATACTACTGTGCACGCGTCGTATTATATGGATCTGGG
9_Sim_7	CTTGTAATCGGATCCTCCGGAGGAGCTCACGGTCACTAACGTACCCTGGCCCCACGGGTCGAACCACATGTAGGACCCAGATCCATATAATACGACGCGTGCACA
9_Sim_7	ACTAAAGGAGTATCCACCATGGAGATTGTAATGACTCAGTCCCCGGCAACATTATCAGTCTCACCAGGGGAACGCGTTACTCTTTCATGTCGCGCATCCCAGGGTGTTTCCTCAAAGTTAGCGTGGTACCAGCAGAAGCGCGGTCAGGCACCACGCTTACTTATCTACGGTGCCTCCACACGTGCAACCGGCATTCCGGCTCGTTTTTCTGGTTCCGGTAGTGGAACGGAATTTACGCTTACGATTTCAAGCCTTCAATCCGAGGACTTTGCCATTTACTATTGTCAACAGTATTATAATTGGACGCCAATCA
9_Sim_7	TAGAGTCACCGGATACCGAACAAGTAAGCGATAATGTTTCACTAGGTTTCACTAAACCGGGGCCTGACTCCTGTAACTGAACTTGCGATCCGCCTCCACCAGATCCTCCACCACCACTACCACCGCCGCCTTTAATTTCTAAACGGGTACCCTGCCCAAAAGTGATTGGCGTCCAATTATAATACTGTTGAC
9_Sim_7	CGCTTACTTGTTCGGTATCCGGTGACTCTATTTCTGAAACGATCTATTATTGGGGGTGGATTCGTCAGTCCCAAGGAAAAGGTCTTGAATGGATTGGAAATGTGTATTATGATGCGAGTACTTACTATAACCCAAGTTTAAAATCTCGTGTTACCATGTCTATTGACACATCTAAAAATCAGTTCAGTCTTAAGGTCAGCAGCGTGACCGCCGCTGATACGGCGGTTTATTACTGTGCACGCGTGCCAGATGGGTATAAATAT
9_Sim_7	CTTGTAATCGGATCCTCCGGATGAAGAGACGGTCACTGTCGTACCCTGACCCCAAACATCCATGCCATAATAATATTTATACCCATCTGGCACGCGTGCACA
9_Sim_7	ACTAAAGGAGTATCCACCATGGAGATTGTCCTTACCCAGAGCCCGGCCACCCTTTCTTTATCGCCAGGCGAAGGTGCTACTTTATCCTGTCGCGCGTCGCAGTCTGTGTCTAGTTATCTTGCCTGGTATCAGCAAAAACCCGGACAGGCACCACGTCTTCTTATCTACGACGCCTCTAATCGCGCCACCGGAATTCCGGCTCGCTTCTCAGGGTCCGGTAGCGGGACGGATTTTACACTTACAATTTCGTCTCTTGAACCTGAAGATTTCGCGGTTTATTATTGTCAACAGCGTCGCAATTGGCCGCTTACA
9_Sim_7	CGAGGAAAATGTGAAGCCGGAGGCGGCACAGCTAAGGCGAAGGCTGCCACCCGGTTGCACTAACCCTCCCCCAGATTCTAAAAGTTGCACCTCCGAGCCTCCTCCACCCGACCCGCCACCCCCGCTCCCGCCCCCCCCCTTGATTTCCACCTTCGTACCACCTCCGAATGTAAGCGGCCAATTGCGACGCTGTTGACA
9_Sim_7	TGTGCCGCCTCCGGCTTCACATTTTCCTCGTGTGCAATGACATGGGTCCGCCGTGCCCCAGGCAAGGGTCTTGAATGGGTAAGCGCAATTAGTGCCGGCGGAGGGTCCACGTGGTACGCAGACTCAGTTAAGGGACGTTTCACGATTTCTCGTGATAATTCCAAAAACACGCTTTATTTACAAATGAATGGGTTACGTGCTGAAGATACAGCGGTATACTACTGTGCGAAAGATCTTCTTCATTGGTA
9_Sim_7	CTTGTAATCGGATCCTCCGGAGGAGCTAACCGTAACAAGGGTGCCACGGCCCCAAAGATCGAAGTACCAATGAAGAAGATCTTTCGCACAGTAG
9_Sim_7	ACTAAAGGAGTATCCACCATGGATATTCAGCTTACGCAGAGTCCATCATTCCTTTCGGCTTTCGTAGGTGATCGCGTGACAATCACGTGTCGTGCGTCCCAGGGCATTTCAACATATCTTGCTTGGTACCAACAGAAACCTGGGAAGGCACCCAAATTACTTATTTACGCCGCCTCGATTTTACAGTCAGGTGTGCCGAGCCGCTTCCGTGGCTCCGGGTCAGGGACCGAATTCACGCTTACAATTTCTAGTCTTCAACCAGAAGATTTTGCCACCTATTACTGTCAACAATTAAACTCCTATGTAGTGAC
9_Sim_7	TATATCCAGAGGCTTTACAGGATACCTTTACCGAGGCACCGGGTTTCTTTAACTCTGCTCCGCTTTGCACAAGTTGAACTTGCGATCCCCCGCCCCCGCTACCACCTCCACCGCTCCCCCCACCGCCTTTAATTTCCACTTTGGTCCCCTGTCCGAATGTCACTACATAGGAGTTTAATTGTTGACAG
9_Sim_7	TAAAGGTATCCTGTAAAGCCTCTGGATATACATTCACTGACTATTACCTTCATTGGGTACGTCAAGCACCTGGCCAAGGACTTGAATGGATGGGTTGGATCAAACCCAATTTTGGCGGGACGATCTATGCGCAGAAATTTCAAGGTCGCGTCACGGTCACATCAGATACCTCTATCAATACAGCTTACATGGAGTTATCGCGCTTAACATCGGATGACACTGCGGTGTACTATTGTGCCCGTGCCGTCTATTACGACTTA
9_Sim_7	CTTGTAATCGGATCCTCCGGACGAGCTAACAGTAACCATTGTCCCTTGGCCCCATACATCAAAGGCATCATAACAATCAACACAAAAGTCCGACGTTAAGTCGTAATAGACGGCACGGGCACAATA
9_Sim_7	ACTAAAGGAGTATCCACCATGGACATTGTTATGACCCAGTCACCTGATACCTTATCTCTTAGCCCTGGCGAACGTGCGACCTTATCGTGTCGTGCGAGTCAATCTGTTACAAGCTCGTCCTTAGCATGGTATCAGCAAAAAGTGGGGCAGAGTCCGCGTCTTTTAATTTACGGAGCCTCAACTCGCGCCACAGGCACTCCGGCGCGTTTTAGTGGATCCGGCTCAGAGACCGATTTCACCTTAACTATCTCAAGTCTTGAACCGGAAGATTTCGCTGTCTACTACTGTCAGCAATATGGCAGCTCGGTACTTACCTT
9_Sim_7	ATAGTTACCGATTGAACCGCCACTGACAGTACATGTAAGAGAAAGGGTTTCACTTGGCTTTACAAGACCTGGACCCGATTCCTGAAGTTGCACTTGCGAACCTCCCCCGCCAGACCCTCCGCCGCCGGATCCACCCCCGCCCTTAATATCTACTTTAGTACCTGGGCCAAAGGTAAGTACCGAGCTGCCATATTGCTGA
9_Sim_7	ACTGTCAGTGGCGGTTCAATCGGTAACTATTATTGGAACTGGGTCCGTCAGCCTCCAGGAAAAGGCTTAGAATGGATCGGCTATGTCTACAATAATGGAGGCACATCATACAACACATCGCTTAAATCTCGCGTTACGATCAGTGTAGACACATCGAAAAAACAATTTTCCCTTCGTTTATCTAGTGTCACTGCTGCAGATACGGCGATGTACTATTGTGCACGCTTAGGATTCGGTGAAGTTTT
9_Sim_7	CTTGTAATCGGATCCTCCGGAACTAGATACCGTAACTGTAGTTCCACGACCCCATACGTCTAAACCATAGTAGTAATAACGCTTGAAGCTAAAAACTTCACCGAATCCTAAGCGTGCACAA
9_Sim_7	ACTAAAGGAGTATCCACCATGGAAATTGTCCTTACGCAATCGCCAGGAACGTTAAGCTTAAGTCCAGGAGAACGCGCAACTTTAAGCTGTCGTGCATCACAATCTGTTAGTACGAACTACTTAGCGTGGTATCAACAATCACCAGGGCAGGCTCCTCGTTTACTTATTTACGGTGCTAGCTCGCGTGCAGCGGGGATCCCAGACCGCTTTTCTGGGTCTGGGTCCGGGACAGACTTTACGTTAACAATCACGCGTTTAGAACCTGAGGATTTTGCGGTTTATTATTGTCAGCATTACGTCACCAGCCCGCTTT
9_Sim_7	GCTTGACATCGATCCTCCACTTACTGCACAAGTAAGGCTTAAGGTGCCAGAAGTTTTCACTAACCCAGGGCCCGATTCCTGTAACTGTACTTGTGAGCCGCCGCCACCACTACCACCGCCTCCGGAGCCACCTCCACCCTTGATCTCAACTTTCGTTCCACCGCCGAAAAGCGGGCTGGTGACGTAATGCTGACAAT
9_Sim_7	TGTGCAGTAAGTGGAGGATCGATGTCAAGCAGTGATTGGTGGTCTTGGGTACGCCAGCCCCCCGGCAAAGGCCTTGAATGGATCGGCGAAATTCATCGCAGTGGTACATCAAACTACAACCCAAGTTTACAGACTCGCGTCACCATTTCTGTTGACAAGTCAAAAAACCAGTTTTCACTTAAGTTAACATCAGTAACTGCGGCAGATACTGCCGTATATTATTGTGCTCGCGTGGCAACACTTTATTA
9_Sim_7	CTTGTAATCGGATCCTCCGGAGCTGCTGACAGGGACAAGGATACCTTGGCCCCAAAAATCAAAGTAATATGAGGAATAAGGTGTGTTATCATCATAATAAAGTGTTGCCACGCGAGCACAATAA
9_Sim_7	ACTAAAGGAGTATCCACCATGGAAATCGTACTTACGCAATCGCCGGGCACTTTAAGCTTAAGTCCAGGTGAACGCGCGACACTTTCGTGTCGCGCAAGCCAGTCTGTAAGCTCGTCTTATCTTGCTTGGTATCAGCAAAAGCCGGGGCAAGCCCCGCGCCTTCTTATCTACGGCGCTTCATCACGCGCCACAGGTATTCGTGATCGCTTCTCTGGCTACGGATCTGGAACCGATTTTACATTAACCATTAGTCGTTTAGAGCCCGAAGATTGTGCAGTTTACTACTGTCAACAGTACGGACGCTACGGTACATTC
9_Sim_7	ATGATGTAAACGTGTAGCCGGATGCGCGACAACTGACTTTGACACTGGCCCCAGGCTTGCGGACTTCCGCGCCGGACTGCACAAGCTGGACTTGACTCCCTCCCCCCCCGCTTCCCCCTCCACCAGATCCCCCGCCACCCTTGATCTCCACCTTGGTCCCCTGCCCGAATGTACCGTAGCGTCCGTACTGTTGACA
9_Sim_7	GTCGCGCATCCGGCTACACGTTTACATCATATCATTTACATTGGGTGCGTCAGGCACCGGGGCAGGGTTTAGAATGGATGGGGATCATTAACTTATCGGGCGGGTCAATTACCTATGCGCAAAAATTCCAGGGACGCGTAACGATGACCCGCGATACTTCTACTAGCACCGCCTACATGGAGCTTTCCAGTTTACGTTCAGATGACACAGCAGTATATTACTGTGCCCGCCGCGGATTTATTGTGA
9_Sim_7	CTTGTAATCGGATCCTCCGGACGAGCTTACAGTTACTGTAGTTCCCTGCCCCCAAACGTCCATCCCGTAATAATATAAATGGGAGGTCACAATAAATCCGCGGCGGGCACAGTAAT
9_Sim_7	ACTAAAGGAGTATCCACCATGGAAATTGTCATGACCCAAAGTCCTGCGACCCTTAGTGTGTCGCCTGGTGGGCGTGCCACCTTATCATGTCGCGCTTCTCAATCAGTGAGTTCCAACCTTGCATGGTACCAACAGAAGCCAGGACAACCTCCCCGTCTTCTTATGTATGGAGCTTCTACCCGCGCAACAGGCATTCCCGCTCGTTTTTCGGGTTCAGGGTCAGGAACAGAATTTACGCTTACAATTAGCTCGTTACAGTCCGAAGACGTTGCGGTGTACTATTGTCAACAATATAATAACTGGCCTTCGATTA
9_Sim_7	AAATCATCAAAAGTAAATCCTGAGGCTGCACAAGAAAGGCGAAGAGACCCTCCCGGCTGTACCACTACGCCACCTGACTCGACTAACTGCACCTCTGATCCTCCCCCACCTGACCCTCCACCTCCACTTCCACCTCCGCCTTTGATTTCTAAACGCGTACCCTGTCCGAAGGTAATCGAAGGCCAGTTATTATATTGTTGAC
9_Sim_7	TGCAGCCTCAGGATTTACTTTTGATGATTTTGTCATGCATTGGGTCCGTCAGGCGCCGGGTAAAGGTTTAGAATGGCTTTCTTTAATCACCTGGGATGGGGGCAATAGTTATTACGCTGATAGTGTGAAAGGGCGTTTTACGATCTCCCGCGATAATAATAAAAATTCGCTTTATCTTCAAATGAACTCATTACGCCCCGAGGATACAGCGTTCTATTATTGTGCCAAAGACATCATTAGTGGCAATTACGAG
9_Sim_7	CTTGTAATCGGATCCTCCGGAAGAACTGACAGTAACTAACGTGCCCTGGCCCCAAGAGTCTAAATAACCTGAGAAGTCCTCGTAATTGCCACTAATGATGTCTTTGGC
9_Sim_7	ACTAAAGGAGTATCCACCATGGACATCCAGATGACACAGTCACCGTCCTCCCTTTCGGCTAGCGTTGGAGACCGTGTCACTATTGCCTGTCGTGCATCACAGTATATTCGTACGTATTTAAATTGGTACCAACAAAAGATTGGAAAGGCCCCCAAGGCTCTTATTTACGGAGCCTCCGATTTAGAGTCTGGCGTTCCTTCGCGTTTCTCTGGTTCAGGGAGTGGCACTGATTTCAATCTTACAATCTCCAGTTTACAGCCGGAGGACTTCGCAACATACTACTGTCAACAAACCTATACGACTCCTCCTT
9_Sim_7	ACTAGAAAAGGTGAAAGCAAAGGCGGCACAGCTTAAACGAAGGCTGCCCCCCGGCTGAATTAAGTCACCTCCTGATTCAAATAACTGGACTTCTGACCCCCCGCCCCCAGAACCACCTCCACCTGAGCCACCGCCGCCTTTAATTTCTACCTTTGTTCCAGGACCAAACGTGAAAGGAGGAGTCGTATAGGTTTGTTGACAGT
9_Sim_7	TGTGCCGCCTTTGCTTTCACCTTTTCTAGTTATGCCATGACTTGGGTGCGCCAAGCACCTGGCAAGGGTCTTGAGTGGGTTTCAGGGATCTCTGGCTCTGGATATCGTACTCATTACGCAGATAGTGTAAAAGGACGCTTTACTATTAGCCGTGATAATTCAAAGAATACATTATACTTACAGATGAACTCATTACGCGGGGAAGATACCGCAGTGTACTACTGTGCCAAGGTCAGTTCTGACTTTACT
9_Sim_7	CTTGTAATCGGATCCTCCGGACGAGGACACGGTGACAGTGGTACCCTGCCCCCAAACGTCCATATCATAGTAATAGTAGCCCTCGCCATAAATAGTAAAGTCAGAACTGACCTTGGCACAGTA
9_Sim_7	ACTAAAGGAGTATCCACCATGGACATTCAGATGACACAATCTCCCTCGACGTTATCCGCAAGCCTTCGTGATCGCGTCACTATCACCTGTCGCGCTTCCCAGAGCATTTCCCGCTGGCTTGCGTGGTATCAACAGAAGCCGGGCAAAGCGCCTAAATTATTAATCTACGCTGCATCGACGCTTGAGTCAGGTGTGCCCCCCCGCTTTAGCGGGTCGGGATCCGGAACCGAGTTTACACTTACTATCTCATCGTTACAACCGGATGACTTTGCGACATATTACTGTCAGCAGTACAATTCCGACGTGACCTTCGG
9_Sim_7	CGAAAGTAAAACCGCTGGCCGCACAGCTAAGACGAAGACTGCGTCCAGGCTGGACTAAACCACCTCCGCTTTCCACTAATTGTACCTCTGATCCCCCGCCACCCGATCCGCCTCCGCCGCTACCGCCTCCGCCTTTGATCTCAAGACGAGTACCTTGTCCGAAGGTCACGTCGGAATTGTACTGCTGA
9_Sim_7	TTAGCTGTGCGGCCAGCGGTTTTACTTTCGATGACTACGCGATGCATTGGGTCCGCCAAGCTCCCGGGAAAGGGCTTGAGTGGGTGAGTGGAATCAACTGGAATTCCGGTGTAGTCGGGTATGCCGACAGCGTGAAAGGCCGCTTTACTATCAGTCGCGATAATGCCAAGAATTCACTTTACCTTCAGATGACATCTTTACGTGCGGAAGACACGGCCCTTTACTACTGTGCCAAAGACATGCATTTAAGTGCTATGGAT
9_Sim_7	CTTGTAATCGGATCCTCCGGAGCTACTTACGGTGACCATAGTCCCCTGCCCCCACATATTGAACGCGTCACGTAAGATATCCATAGCACTTAAATGCATGTCTTTGGC
9_Sim_7	ACTAAAGGAGTATCCACCATGGATATCCAAATGACACAATCCCCCAGCTCGCTTTCGGCATCTGTGGGTGACACAGTAACTATCACATGTCGTGCATCACAAAGTATCAACTTTTACTTAAACTGGTACCAACAGAAGCCCGGGCGTGCACCAAACCTTTTAATTTCAAGCGCTTCCATTTTACAATCTGGCGTGCCATCTCGCTTTTCTGGGTCCGGTAGTGGGACGGGGTTTACGCTTACTATTTCATCACTTCAGCCGGAGGACTTTGCCACTTACTTCTGTCAGCAAAGTTATTCATCTCCCTACACGTT
9_Sim_7	TTACAGAATCGCCCGAGACAGTACAAGTAAGAGATAAAGTTTCTGAAGGCTTCACAAGGCCGGGGCCGCTTTCCTGTAACTGTACCTGACTGCCCCCACCGCCGGATCCGCCCCCACCCGATCCGCCGCCACCTTTTGTCTCTAATTTCGTGCCCTGTCCAAACGTGTAGGGAGATGAATAACTTTGCTGA
9_Sim_7	TTACTTGTACTGTCTCGGGCGATTCTGTAAGCGACAACTTCTGGACGTGGATTCGCCAACCCCCGGGAAAAGCGTTAGAGTGGATCGGATATATGTATTATTCAGGCAGTATTAAATACAATCCGAGCTTAAAGAGTCGTGTAACTATGTCTTTAGATACATCCAAGAATCAATTTAGCTTAGAACTTACATCCGTAACCGCGGCGGATACTGCTGTCTATTATTGTGCACGTGCAACAACTTGGGGTGCAC
9_Sim_7	CTTGTAATCGGATCCTCCGGAGGACGAGACCGTCACAAGTGTTCCTTGACCCCAATAGTCGAATTCGGGTGCACCCCAAGTTGTTGCACGTGCACAAT
9_Sim_7	ACTAAAGGAGTATCCACCATGGACATCCAAATGACACAATCTCCCTCATCTCTTTCTGCATCGGTGGGGGACCGTGTGACCATTACGTGTCGTGCATCACAGGGCATCCGTAACTGGCTTGCCTGGTATCAACAAAAGCCTGGGAAGGCCCCTCGCTCTCTTATCTACGCTGCTAGTACTTTACAGAGTGGGGTACCTAGCCGTTTTATTGGTTCAGGGTCGGGCACCGATTTTACGCTTACCATTCGCGGCCTTCAACCTGAGGATTTCGCTACCTACTTCTGTCAACAGTATGATTCTTATCCATTAACATTTGG
9_Sim_7	GTGGATCCAGATGCAGCACAACTTAAACGAAGTGAACGGCCTGGCTGAACAACGCCCCCGCCACTTTCAACTAACTGTACCTCAGAGCCTCCACCTCCGGATCCCCCCCCACCTGAACCGCCACCACCTTTGATCTCGACTTTAGTCCCCCCCCCAAATGTTAATGGATAAGAATCATACTGT
9_Sim_7	TCGTTTAAGTTGTGCTGCATCTGGATCCACTTTTAGTGACCGCGCAATGCATTGGGTTCGCCAAGCCCCTGGACGTGGCATGGAATGGATTGGATTCATCTTATTCCATGGAACTAATAATTACCATGCGGATTCTGTCAAGGGCCGCTTCACGATTAGTCGTGATAACTCAAAGAACACACTTTATCTTCAAATGAATTCATTACGTACGGAAGACACAGCTATGTATTATTGTGCGCGTGATCGCGGGGCTGCAGTCGTTG
9_Sim_7	CTTGTAATCGGATCCTCCGGATGAGGATACCGTTACCATCGTACCTTGTCCCCAAAGGTCGAATGCTTCTGCGGTTAAGTCAACGACTGCAGCCCCGCGATCACGCGCAC
9_Sim_7	ACTAAAGGAGTATCCACCATGGAGATTGTATTAACCCAATCGCCAGGTACTTTATCGCTTTCGCCAGGAGAGCGTGCTACGTTAAGTTGTCGCGCCAGTCAGTCGGTGAACTCGAACTATTTAGCTTGGTATCAACAGAAACCCGGTCAAGCACCCCGTTTATTAATTTATGGGGCTTCATCTCGCGCAACAGGCATCCCAGACCGTTTTTCTGGTAGCGGCAGTGGAACGGATTTCACGCTTACAATTTCTCGCTTAGAGCCCGAAGATTTTGCGGTATACTATTGTCAGCAGTACACCAGCCCAGGCTTCACCTT
9_Sim_7	AGAGCTGATGGAGCCTCCACTTACCGTACAAGTAAGGCTTAATGTCTCAGACGGCGTTACTAAGCCCGGTCCGGACTCTTGTAACTGGACTTGACTGCCCCCACCTCCGGATCCGCCGCCGCCTGACCCACCTCCCCCTTTAATGTCGACTTTCGTTCCAGGTCCAAAGGTGAAGCCTGGGCTGGTGTACTGCTGA
9_Sim_7	TGTACGGTAAGTGGAGGCTCCATCAGCTCTACAATTCATTACTGGGGATGGATCCGTCAACCTCCCGGCAAGGGTCTTGAGTGGATCGGATCCGTTTACTACGACGGAATGACGTACCATAACCCGAGTCTTAAGTCCCGTGTCACTATGAGTGCAGATACCTCTAAAAATCAGTTTAGTTTAGAACTTAGTTCCGTGACAGCTGCTGACACAGCTGTCTATTTCTGTGCACGTCAACAAGAGG
9_Sim_7	CTTGTAATCGGATCCTCCGGACGATGATACGGTTACGGTCGTCCCTTGGCCCCACACATCCATGCCGTAATAATAATAATAACCCTCTTGTTGACGTGCACAGAAATAGACAG
1_Sim_6	ACTAAAGGAGTATCCACCATGGATATCCAGATGACTCAAAGCCCTAGCTCCCTTAGTGCGTCAATTGGCGATCGTGTAACTATTACGTGTCAGGCGTCCCAAGATATCAAAAAATATCTTAATTGGTACCAGCAAAAGCCGGGTAAGGCGCCCAAGTTACTTATCTACGATGCGAGTTCTTTACAAACTGGAGTACCAAGCCGTTTCTCGGGGTCCGGCAGTGGGACGGAATTCACCTTTACGATTTCATCGTTACAGCCCGAGGATATCGCGACGTACTACTGTCAACAGTACCATAACCTT
1_Sim_6	AGGTATTCCCGGACGCTTCACAACTAATCTTCACGGAAGAGCCGGGTTTTTTGACTTCAGCTCCTGATTGAACTAATTGAACCTGTGAACCTCCCCCCCCCGATCCGCCCCCCCCCGAGCCGCCGCCACCCTTAATTTCCACCTTGGTGCCTTGTCCAAATGTGTCCATCGGAATAAGGTTATGGTACTGTTGACAGTAGTACGT
1_Sim_6	AGATTAGTTGTGAAGCGTCCGGGAATACCTTCACAAAGTATGCGATCAGCTGGGTGCGTCAAGCTCCGGGACAAGGTTTAGAGTGGATGGGGGGAATGAATCCCAACTTTGGTACAACTAATTACGCCCAAAAGTTCCAGGGCCGTCTTACAATTACTGCTGACGAGCGTACCACTACCGCATATATGGACCTTTCGTCCTTACGTCCGGACGATACTGCTGTATATTATTGTGCACGCGCCAAGTTACTTGGAGA
1_Sim_6	CTTGTAATCGGATCCTCCGGAGCTTGAGACCGTTACTAAGGTTCCTTGCCCCCAAAATTCTGGCGGGCCTAAGCTGACTTCTCCAAGTAACTTGGCGCGTGCACAATAA
1_Sim_6	ACTAAAGGAGTATCCACCATGAGTATCACACCGGGGGAGTCCGCCTCTATCTCTTGTAGCTCTGCCCAAAGTCTTTTACGTCGCGACGGTTACAACTATTTAGACTGGTATTTACGCAAGGCGGGACAGCCCCCACAGTTACTTATCTATCTTGGTTCTACTCGCGCATCGGGAGTTCCGGACCGTTTTTCTGGCTCTGGCTCCGGGACGAACTTCACATTAAAAATTTCCCGCGCCGAAGCGGAGGACGTAGGGGTGTATTACTGTATGCAGGCAT
1_Sim_6	ATTTGTAACCCGAGGCTTTACACGATACTTTAACGCTTGCTCCGGGCTTTTTCACCTCAGCGCCGCTTGAGCCCCCCCCGCCGGACCCGCCCCCGCCGGAACCGCCGCCGCCGATTTCAACCTGAGTGCCGCCCCCGAACGTTAAGGGCATTTGTAATGCCTGCATACAGTAATACACCCCTACGT
1_Sim_6	AAGTATCGTGTAAAGCCTCGGGTTACAAATTCACCAACTATTATGTGCATTGGGTCCGCCAAGCTCCGGGGCAAGGTTTAGAGTGGATGGGAATCATTAATCCCCGCGAGTGGTTAGGGATTATGAATCCCCGCGCAGGAAAAACTGTATTCGCACAAAAATTCCAGGCCCGCGTGTCCGTTACTGCTGATACGTCGACGAGCACAGTTTCGATGGAATTAAACTCGCTTGGGTATGAGGATACCGCAGTATACTTCTGTGCACGTGGGC
1_Sim_6	CTTGTAATCGGATCCTCCGGAGCTAGATACCGTAACAAGCGTTCCCTGACCCCATGAGTCAAGCCAATGTAAATGGGGATAATCTGTAAGAATGTCATGCCCACGTGCACAGAAGTATACTGCGGTAT
1_Sim_6	ACTAAAGGAGTATCCACCATGAGCTACGAACTTACGCAACCTCATTCCGTATCGGTTGCACCAGGGCAGACCGCAACTATCACTTGTGGTGGCGATTACATTGAGCGCAAATCAGTTCATTGGTACCAACAAAAACCTGGTCAGGCACCCGTTTTAGTTGTCTATGATGATTCCGACCGTCCCTCAGGTATTCCCGAACGCTTAAGCGGCAGCAACTCTGGGAATACCGCAACACTTACCATTTCCCGTGTGGAAGGTGGGGATGAAGCGGATTACTATTGTCAGGTATGGG
1_Sim_6	AAGTAAACCCCGACGGAGCACATGAAAGGCGAAGGCTGCGCCCTGGTTGCACGACTCCCCCGCCAGACTCGACTAACTGAACTTCTGAACCACCACCCCCGCTACCCCCCCCACCACTTCCGCCTCCTCCAAGGACGGTCACTTTAGTGCCACCTCCAAATACCCAACAGTCACAGCTGGAGTCCCATACCTGACAATAGTAATCCGCTTCAT
1_Sim_6	GCCTTTCATGTGCTCCGTCGGGGTTTACTTTTGATATCTACGCTATGCAATGGGTTCGTCAAGCCCCAGGTAAGGGTTTAGAGTGGGTGGCGTTCGTGTCATACGACGGGTCCATTAAGAACTACGCAGATAGTGTTAAGGGTCGCTTTACAATCTCTCGCGACAAATACCTTGAGATGAACAGCCTTCGCCCCGAAGATACGGCCGTTTACTTTTGTGCCCGTGGAC
1_Sim_6	CTTGTAATCGGATCCTCCGGAAGAGCTGACGGTGACCATCGTACCCTGTCCCCAGATATCAAATGCATGATAACAGTCTGTCGTACAATAAGCTACGCGTCCACGGGCACAAAAGTAAACGGCCGTAT
1_Sim_6	ACTAAAGGAGTATCCACCATGGATATTCAGATGACGCAGAGTCCTAGTTCACTTTCAGCCAGTGTAGGTGATCGTGTAACAATCACTTGTCGCGCATCGCAATCTATTACAACTTACCTTAACTGGTACCAGCAAAAGCCAGGAAAAGCGCCGAAGCTTTTAATCCATACTGCCTCGAACTTACAAAGTGGCGTCCCATCTCGTTTTTCTGGCTCAGGAAGTGGGACAGACTTCACCTTAACAATTTCTAGCCTTCAACCCGAAGACTTCGCAACTTATTACTGTCAGCAAAGCTACAGTACCCGTTTC
1_Sim_6	GAAATGTGAAGCCCGACGCAGCACAAGATAAGCGTAAAGAGCGGCCCGGCTGAACTAACCCACCCCCACTTTCCACAAGCTGCACTTCACTCCCCCCGCCACCGCTACCGCCTCCACCGCTCCCTCCCCCTCCCTTAATGTCAACTTTAGTGCCCGGACCGAACGTGAAACGGGTACTGTAGCTTTGCTGACAGTA
1_Sim_6	TATCTTGTGCTGCGTCGGGCTTCACATTTCATGACTACGCTATGCATTGGGTCCGCCAAGTCCCCGGTAAAGGGCTTGAGTGGGTATCTAGCATCTCTTGGAATAGTTACCGCATTGGGTACGCGGACTCAGTGAAGGGGCGCTTTACCATTTCGCGTGATAATGCAAAGAACTCCCTTTACTTACAAATGAATAGCTTACGCGCCGAAGACACAGCCCTTTACTACTGTGCAAAGGACCCCCAGGGAGA
1_Sim_6	CTTGTAATCGGATCCTCCGGAACTACTGACGGTTACTAATGTGCCCTGACCCCATGGGTCAAAGCGTCCACCGATAAGTTCTCCCTGGGGGTCCTTTGCACAGTAGTAA
1_Sim_6	ACTAAAGGAGTATCCACCATGGAGATTGTTTTAACACAGAGTCCTGTCAGCTTAAGCTTATCGCCTGGCGAACGTGCGACGTTAAGCTGTCGTGCCAGTCAGTCCGTATCCATTATTTACCTTGCGTGGTACCAACAGCGCCCAGGGCAGGCACCACGCTTATTAATCTATGGAGCGTCATCACGTGCTACGGGTATTCCTGATCGTTTTTCAGGCTCCGGGTGTGGGACCGATTTTACCTTAACTATTTCGCGTCTTGAGCATGAAGACAGTGCTGTTTATTACTGTCAACAATGTGGGGGGACATAT
1_Sim_6	AGGTGTAACCGGATGCTTTACATGATAAACGAACACTGGCGCCGGGCTTGCGCACTTCGGCACCAGATTGGACCACTTGAACTTGGCTCCCCCCACCACCCGACCCACCTCCGCCGCTACCTCCGCCTCCTTTGATCTCTACCTTTGTCCCCTGACCGAAAGTCGGATATGTCCCCCCACATTGTTGACAGTAATA
1_Sim_6	GTTTATCATGTAAAGCATCCGGTTACACCTTTGATAATTACTACATTCATTGGATGCGCCAAGCCCCGGGTCAAGGTCTTGAATGGATGGCACTTATCAATCCGTCGGCCGGCAGTACAATCTTTGCGCAGAAATTTCATGGGCGCGTAACAATGACTCGCGACACTAGCACTTCAGCGGTCCATATGGAACTTTCCGGCTTACGCAGTGAAGACACCGCGGTGTATTATTGTGCCCGTTCACAAACTTGG
1_Sim_6	CTTGTAATCGGATCCTCCGGAAGACGAGACAGTTACTAAAGTCCCCTGGCCCCAATAATCAAAATAAATATTGTAGCCCCAAGTTTGTGAACGGGCACAATAATACAC
1_Sim_6	ACTAAAGGAGTATCCACCATGCAAAGCGCGCTTACACAACCGCGTAGTGTATCCGGCTCACCGGGTCAGTCAGTCACCATTTCGTGTACAGGAACATCCAGTGACGTCGGCGGCTACAACTATGTCTCTTGGTACCAGCAACATCCGGGAAAGGCTCCCAAACTTATGATTTACGATGTGAGCAACCGTCCTAGCGGGGTGCCAGATCGTTTTTCGGGCTCCAAGTCCGGCAATACTGCATCGCTTACTATCTCCGGGTTACAGGCCGAGGATGAAGCGGACTATTATTGTTGTTCTTACG
1_Sim_6	TGCTACCGCCAGACACGGTACATGTAAGGGAAAGCGTTTCACTAGGTTTGACTAACCCGGGCCCTGACTCCTGAAGTTGTGAACCCCCCCCCCCTGATCCTCCCCCCCCGGACCCCCCACCACCTAATACTGTAAGTTTGGTCCCACCTCCGAAAATCACGTAGAATGTGTTCGACCCTACGTAAGAACAACAATAATAGTCCGCTTCAT
1_Sim_6	CCCTTACATGTACCGTGTCTGGCGGTAGCATCTCTGGGACATCATATTACCGTGTATGGATCCGTCAGCCGCCGGGAAAGGGATTAGAATGGATTGGGTCCATCTATTATAGTGGTAGTACGCATTACTCGCCGAGCTTAAAATCCCGCGTAACTATTACTGAAGATACATCAAAGAATCAATTCTCATTAAAGATGATTTCGGTAACCGCGGCAGACGCGGCCGTGTATTACTGTGCAACCGGCCCTAACTTTGA
1_Sim_6	CTTGTAATCGGATCCTCCGGACGAGCTAACTGTGACCATTGTGCCTTGTCCCCAAAGATCAAAGGCTTCAAAGTTAGGGCCGGTTGCACAGTAATAC
1_Sim_6	ACTAAAGGAGTATCCACCATGGATATCCAGCTTACACAGTCGCCTAGTAGTTTAAGCGCCTCCGTAGGGGACCGTGTGACCATCACCTGTCGCGCATCACAGGGGATCTCTAGTTATTTAGCATGGTATCAGCAGAAGCCAGGCAAAGCCCCAAAACTTTTAATTTATGCGGCAAGCACATTACAGAGTGGCGTACCATCCCGCTTTTCGGGGTCAGGCTCAGGTACTTATTTCACTTTAACGATTAGTTCCCTTCAACCGGAGGACTTTGCCACTTATTATTGTCAGCAGTTAAATCGTGACCTTACTT
1_Sim_6	CACTGCCCCCTGACACAGTACATTTTAAGGATAATGTTTGGGACGGCTTTACAAGGCCAGGACTCGACTCTTGTAATTGGACCTGGCTACCTCCACCCCCGCTGCCGCCGCCTCCTGACCCTCCGCCTCCCTTAATCTCTACCTTGCTACCGCCGCCGAAAGTAAGGTCACGATTTAACTGCTGACAAT
1_Sim_6	CCTTAAAATGTACTGTGTCAGGGGGCAGTGTGTCCGGTGGGCGTTATTCTTGGAACTGGTTACGTCAACCAGCAGGTAAGGGTTTAGAATGGATCGGTCATATCTACACGACTGGAACGATTAATTATAACCCAAGTTTACGTTCTCGCGTAACGATCTCGGTCGACACCTCGAAAAATCAATTTAGCTTAAAATTATCGAGCATGACCGCTGCCGACACGGCAGTCTACTTTTGTGCACGTGCTC
1_Sim_6	CTTGTAATCGGATCCTCCGGAACTGCTTACCGTGACGGTAGTACCTTGCCCCCATACATCTAAGCCATAGTAATGACCGACATCAGGAAGATGAGCACGTGCACAAAAGTAGACTGCCGTGT
1_Sim_6	ACTAAAGGAGTATCCACCATGGAAATCGTCTTAACGCAGTCACCAGCCACCTTAAGCTTATCACCAGGGGAGCGCGCTACTTTAAGCTGTCGTGCATCTCAGTCGGTGGGTAGCTATTTAGCATGGTATCAACAAAAGCCCGGACAGGCTCCTCGTTTACTTATTTACGACGTTTCCAATCGTGCTACCGGTATTCCGGCACGCTTTATTGGATCTGGATCAGGGACAGATTTCACATTAACCATTAGCTCGCTTGAGCCCGAGGATAGTGCGGTCTATTACTGTCAGCAACGTAGCAACTGGCCTCCC
1_Sim_6	TAGCTCATGAAAGTGAATCCGCTAGCGGCACAGCTTAAACGTAACGAGCGCCCGGGTTGAACGACTCCGCCGCCTGATTCTACTAATTGTACTTGCGAGCCACCGCCACCACTTCCTCCCCCACCCGATCCGCCGCCGCCCTTGATATCGACCTTAGTCCCAGGACCGAAGGTCACCCCGGGAGGCCAGTTGCTACGTTGCTGACAGTA
1_Sim_6	TGCCGCTAGCGGATTCACTTTCATGAGCTATAACATCCATTGGTTCCGCCAAGCCCCTGGAAAGGATTTACAATGGGTCGCAGTTGTGTGGTACGAAGGATCTACGAAATTTTACGGTGATAGTGTAAAAGGTCGTTTAACGATTTCCCGCGATAACAGTAAGGACATGGTTTACTTACAGATGAATAATCTTCGCGCCGAAGACACAGCCATTTATTATTGTGCACGTGAGGCAGTTTCCCCCGG
1_Sim_6	CTTGTAATCGGATCCTCCGGAACTGCTTACTGTAACCGTGGTGCCATGGCCCCAGACGTCCATTCCGAAATAAATGTCGTCCGGACCGGGGGAAACTGCCTCACGTGCACAATAA
1_Sim_6	ACTAAAGGAGTATCCACCATGGAGATTGTGTTAACCCAGTCACCGGCGACGCTTTCACTTTCCCCTGGTGATCGTGCCACGTTATCATGTCGTGCTAGCCAATCTGTGGGGAGCTACTTAGCATGGTACCAGCAAAAACCAGGGCAAGCACCACGCCTTTTAATCTATGATGCGTCCAAGCGTGCTACAGACATTCCTGCTCGTTTTAGTGGCAGTGGGTCCGGGACCGATTTTACCCTTACCATCTCAAGCTTAGAGCCGGCCGATTTTGCAATCTACTATTGTCAGCTTCGTT
1_Sim_6	TAAAAGTGAAACCAGAAACAGCACAAGATAAACGAAGACTGCGCCCTGGCTGCACGACCCCCCCACCTGATTCGACAAGCTGGACCTGTGACCCACCCCCTCCCGACCCGCCACCGCCGCTTCCTCCTCCCCCTTTAATTTCTACTTTAGTCCCGCGCCCAAATGTGAATCCGGGGGGCCAGTCGGAACGAAGCTGACAATAGTAGATTGCAAAAT
1_Sim_6	TATCTTGTGCTGTTTCTGGTTTCACTTTTATTTCCTATGACATGCATTGGGTGCGTCAAGCCCCCGGCAAAGGGCCGGAGTGGATGGCGTATATTAGCTACGACGGCAATCGCCAATACTACGCCGACTCGGTCAAGGGTCGTTTCACTATCAGTCGCGATAACAGCAAGAACACCTTACATCTTCAAATGAATTCGCTTAAGCCAGAAGACACTGCCGTGTACAGTTGTGCCCGCG
1_Sim_6	CTTGTAATCGGATCCTCCGGAGCTACTCACCGTCACCGTGGTACCTTGGCCCCATACATCTAAACCGAAATAATAGTCATCAGGACCAGGTGGTACGAACTCGCGGGCACAACTGTACACGGCAGTGTCTT
1_Sim_6	ACTAAAGGAGTATCCACCATGGATATCGTTATGACGCAGAGCCCACGTAGTTTAACGGTGACTCCAGGTGAGCCGGCATCCATTTCGTGTCGTTCATCCCAATCGCTTTTACATTCCAACGGGTACAATTACCTTGATTGGTACCTTCAGAAACCTGGGCAGAGTCCCCAATTATTAATCTATCTTGGATCCAATCGTGCATCTGGGGTGCCAGACCGCTTTAGTGGGAGTGGGTCCGGTACTGACTTCACTTTAAAGATCTCGCGTGTCGAGGCAGAAGATGTGGGTGTGTACTATTGTATGCAAGCCCTTCAAACGTCATGGAC
1_Sim_6	AACTAAAACCCGACGCCGCACACGATAAGCGAAGTGACCCACCGGGCTTCACAAGCCCACCACCACTCTCGACTAATTGAACTTGACTACCGCCGCCACCAGACCCACCCCCCCCAGAACCACCACCACCTTTGATTTCTACTTTGGTTCCTTGGCCAAAAGTCCATGACGTTTGAAGGGCTTGCATACAA
1_Sim_6	GCTTATCGTGTGCGGCGTCGGGTTTTAGTTTTTCGGATCAGTACATGTCGTGGATTCGCCAGGCCCCCGGGAAGGGTCTTGAATGGATTAGTTACATTTCAAGCTCAGGCCGTAACATCTACTACGCCGACTCGGTTAAGGGTCGTTTTACGAACTCCCGTGATAACGCAAAAAAGAGCCTTTACTTACAAATGAATTCGCTTCGTGATGAGGACACGGCGGTCTACTACTGTGCTCGTGTAGAGTATGCAGAAGAGA
1_Sim_6	CTTGTAATCGGATCCTCCGGAGGAGGATACGGTAACGGTTGTACCCTGCCCCCACACATCCATAGAGGAACCTGAGCCGTCAAAGTTGCTCTCTTCTGCATACTCTACACGAGCACAGT
1_Sim_6	ACTAAAGGAGTATCCACCATGGACATCGTGATGACGCAGAGCCCTGATAGTCTTGCGGTTAGTTTAGGAGAGCGTGCAACTATCAACTGTAAATCGAGCCAGAGTGTGTTATATTCATCGAATAACAAAAACTATTTAGCCTGGTATCAACAGAAATCAGGCCAACCACCCAAATTACTTATTTACTGGGCCTCCACACGTGAGAGTGGCGTGCCGGATCGTTTTAGTGGTTCTGGTAGTGGAACCGATTTCACGTTAACCATTAGTTCACTTCAGGCAGAGGACGTAGCAGTGTATTACTGTCAGCAATATTATTCTACACCGCGT
1_Sim_6	TAGGACGAAAATGTGAAGCCGCTAGCGGCACAGGATAAACGTAAGGAGCCCCCAGGCTGCACAAGACCACCCCCACTTTCTAAAAGCTGGACCTCGGACCCCCCACCGCCTGAACCTCCGCCACCACTACCTCCCCCACCCTTGATTTCCACTTTGGTGCCTTGCCCAAAAGTACGCGGTGTAGAATAATATTGCTGACAGTA
1_Sim_6	TGCCGCTAGCGGCTTCACATTTTCGTCCTACGCTATGAGTTGGGTACGCCAAGCACCTGGGAAGGGACTTGAATGGGTGTCTGCGATCAGCGGCTCGGGAGGAAGTACGTACTACGCTGATTCGGTAAAGGGGCGCTTTACAATTTCTCGTGACAATTCCAAAAACACTCTTTACTTACAGATGAACTCTTTACGCGCGGAAGACACCGCAGTTTACTACTGTGCCAAATGGCGCGGCCTTCG
1_Sim_6	CTTGTAATCGGATCCTCCGGATGATGATACTGTGACAAGAGTTCCCTGCCCCCAGTAGTCATACCAGGATGAGGAACCGCGAAGGCCGCGCCATTTGGCACAGTAGTAA
1_Sim_6	ACTAAAGGAGTATCCACCATGGACATCGTAATGACTCAGAGCCCAGTGTCATTACCAGTTACACCGGGAGAACCAGCGTCGATTTCGTGTCGCTCATCCCAGAGCCTTCTTCATACGTCTGAGTATAACTACCTTGACTGGTATCTTCAGAAACCTGGCCAGTCTCCGCAACTTTTAATCTACTTAGGGTCCCATCGCGCCTCAGGCGTCCCAGATCGTTTTTCTGGGTCTGGCTCAGGAACAGATTTCACGCTTAAAATCAGTCGTGTGGAAGCTGAGGACGTAGGGGTCTACTATTGTATGCAAGCATTACAAACACCTCAGAC
1_Sim_6	AAGCAAAACCGGTTGCCCCACACGAAAGACGTAAGGACCCTCCTGGCTGCACAACGCCGCCGCCGCTTTCTAATAATTGCACCTCGGATCCCCCTCCACCACTGCCTCCTCCTCCACTGCCACCTCCGCCTTTGATCTCTAACTTAGTCCCTTGTCCGAACGTCTGAGGTGTTTGTAATGCTTGCATACAA
1_Sim_6	GTCTTTCGTGTGGGGCAACCGGTTTTGCTTTACGCGATTATGGCATCCATTGGGTGCGTCAAGCCCCTGGACAGGGATTAGAATGGGTGGCGTTCACCCGCCATGACGGGACGCATAAAGATTATATCGATTCCGTTAAAGGACGTTTTACCATTTCTCGTGACAACAGTAAAAACACCCTTTACCTTCAAATGAATCGCCTTCGTGTAGAGGACACCGCGATTTACTACTGTGCGAAAGTTGGATATCAGCT
1_Sim_6	CTTGTAATCGGATCCTCCGGAGCTAGACACTGACACCATCGTGCCCTGCCCCCAGATATGAAAGGCCCCGCTATATAAAAGCTGATATCCAACTTTCGCACAGTAGTAA
1_Sim_6	ACTAAAGGAGTATCCACCATGAATTTCATGCTTACACAACCTCGCTCTGTGTCGGGCAGTCCTGGCGAAACCGTGACAATCTCATGTACTTCATCAGGGCGTATTGTTTCTGGGTACGTCCAGTGGTGTCAACAGCGCCCGGGTTCTGCGCCGATCACAGTCATTTATGAATCCGACCAGCGTCCATCAGGCGTCCCTAACCGCTTCTCAGGCAGTATTGATAGCTCGAGTCAGTCTGCATCTCTTACCATTTCAGGGTTAGAAACTGAAGACGAAGCTGATTATTACTGTCAAAGCAGTGATCGCGATAAT
1_Sim_6	TGAATCCAGAAGCTGCACAACTTAAACGTAAAGAACGCCCAGGTTGCACAACCCCTCCCCCGGACTCTACTAACTGCACCTGAGATCCACCCCCTCCGGAACCTCCACCACCACTGCCACCACCTCCAAGGACTGTAAGACGCGTTCCGCCCCCGAAGATTCCCTGATTATCGCGATCACTGCTTTGACAGTAATA
1_Sim_6	TACGTTTAAGTTGTGCAGCTTCTGGATTCACGTTTGGGTCATATGGGATGCATTGGGTGCGCCAGGCACCGGGCAAGGGGCTTGAGTGGGTTTCCGTTATCTATTATGATGGACGTAACAAGTATTATGCCGACAGCGTCAAGGGGCGCTTTACTATTTCCCGCGACAATTTAAAAAACACGCTTTACTTACAAATGAATTCACTTCGCGCGGAAGACACCGCGGTATATTATTGTGCGCGTGATCATAACAGCTA
1_Sim_6	CTTGTAATCGGATCCTCCGGAGCTACTCACGGTCACTAATGTACCGCGGCCCCAGTAGTCAAAGTAATGGTAGCTGTTATGATCACGCGCACAATAATAT
1_Sim_6	ACTAAAGGAGTATCCACCATGTCCTATGAGCTTACACAACCACCTTCTGTAAGTGTAGCGCCGGGCCAGACCGCGATGATCACATGTGGAGGAAACCATATTGGAACCAAATCGGTCCATTGGTATCAACAGCGTCCGGGACAAGCGCCAGTGCTTGTCGTATATGATAACCGTGTACGTTCCAGTGGCATCCCAGAGCGCTTCAGCGGGTCGAACTCAGGAAATACAGCAACACTTACCATCTCTCGTGTTGAGGCTGGTGATGAAGCCGACTATTACTGTCAAGTATGGGATAGCAGCAGCGA
1_Sim_6	TATATCCTGAGGCTTTACAGGAAACCTTGACGGAAGCGCCCGGTTTCTTGACTTCGGCGCCACTCTGAACTAACTGGACCTGTGATCCCCCGCCCCCGCTACCTCCACCGCCTGAACCGCCCCCTCCTAACACGGTAAGCTTAGTGCCACCCCCAAATACAACGTTATGATCGCTGCTGCTATCCCATACTTGACAGTAA
1_Sim_6	TCAAGGTTTCCTGTAAAGCCTCAGGATATACCTTTACGTACCATTACGTTTACTGGGTACGCCAAGCTCCTGGTCAAGGCTTAGAATGGATGGGATGGATGTCCCCTAAGACAGGTGATACCAACATCTCACAACGCTTCCAAGGGCGTGTGACGATGACCCGCGACACTTCTATCACGACAGCCTACATGGAAATGTCACGCTTACGCTTCGACGACACGGCTGTATATTATTGTACTCGTGGTCAGTATAGT
1_Sim_6	CTTGTAATCGGATCCTCCGGACGAAGATACGGTCACTAAAGTTCCCTGGCCCCAGCTGTCAAAATGATCACTATACTGACCACGAGTACAATAATATAC
1_Sim_6	ACTAAAGGAGTATCCACCATGCAGAGTGTTCTTACGCAGCCCCCCTCTGCATCGGGGACACCGGGGCAGCGTGTAACAATCTCTTGTAGCGGGTCCAGCTCAAATATTGGGTCAAATACTGTCAATTGGTACCAGCAGTTTCCCGGCACGGCTCCAAAGTTCTTAATCAACTCCACAAACCAGCGCCCGAGCGGGGTTCCGGATCGTTTCTCTGGGTCTAAGTCCGGGACGTCCGCTTCCTTAGCGATTAGTGGATTACAGAGCGAAGACGAGGCCGACTATTATTGTGCGGCATGGG
1_Sim_6	AAGTGAAACCCGATGCCGCACAACTTAAGCGAAGCGAGCCGCCCGGCTGGACAAGTCCACCCCCGGACTCAACTAACTGTACTTCGGATCCCCCACCGCCGCTCCCTCCTCCGCCGGAGCCACCGCCACCTAACACCGTAAGCATGGTACCGCCTCCAAAAACCCAACCACTTAAGGAATCATCCCATGCCGCACAATAATAGTCGGCCTCGT
1_Sim_6	GCTTAAGTTGTGCGGCATCGGGTTTCACTTTCTCAAACTATTGGATGACATGGGTCCGCCAAGCTCCGGGCAAAGGGTTAGAGTGGGTTGCAAATATCAATCAAGATGGGTCAGAAAAGCATTACGTCGACTCCGTAAAAGGGCGTTTCGCGATTAGTCGTGATAATGCCAAAAACTCGCTTTATTTACAAATGTCGTCCCTTCGTGCAGAAGATACCGCGATGTATTATTGTACGCGCGCTA
1_Sim_6	CTTGTAATCGGATCCTCCGGAACTGCTCACTGTCACTAAGGTGCCTTGTCCCCAATTCCACCCCATAGCGCGCGTACAATAATACATCGCGGTAT
1_Sim_6	ACTAAAGGAGTATCCACCATGCAATCGGCATTAACGCAGCCGGCCTCGGTAAGCGGTAGCCCAGGTCAGAGCATTTCCATCAGTTGTACGGGTACTAGCTCAGACGTTGGAAACTATAACTTTGTCAGTTGGTATCAGCAACATCCTGGAAAAGCTCCTAAGTTAATGATTTATGAAGATAATAAGCGCCCCAGCGGAGTGAGTAGCCGCTTTAGTGGCTCTAAAAGTGGAAACACTGCAAGCCTTACGATCTTTGGTCTTCAAGCTGAGGATGAGGCCGACTACTACTGTTGTTCCTATG
1_Sim_6	GTAAATGTAAAACCCGAAGCTGCACAGCTTAAACGAAGAGACCCCCCGGGCTGAACTAAGCCGCCACCCGACTCGACAAGCTGGACTTCACTCCCTCCCCCGCCGCTCCCACCACCACCGCTTCCACCCCCTCCAAGAACAGGAACACGCGTACCGGTCCCAAAAACATAGGTTGAGCTCCCTGCATAGGAACAACAGTAGTAGTCGGCCTCAT
1_Sim_6	AAGCTGTGCAGCTTCGGGTTTTACATTTACGCGTCATTGGATGAGCTGGGTGCGCCAAGCTCCCGGCAAAGGATTAGAATGGGTGGCCAACGTCAAACAAGATGGGAGCGATAAGTATTACGTAGACAGTGTTAAGGGCCGCTTTACGATCAGCCGTGACAACGCAAAAAATTCAGTCTATCTTCAAATGAACTCTTTACGTGCGGAGGATACGGCCGTCTATTACTGTGCGCGCTATG
1_Sim_6	CTTGTAATCGGATCCTCCGGAAGAACTGACCGTAACAAGCGTGCCTTGTCCCCAATAATCTAAATAACTACCCCCATAGCGCGCACAGTAATAGACGGCCGTAT
1_Sim_6	ACTAAAGGAGTATCCACCATGGATGTAGTCATGACTCCGGGGTCGGTTTCATTACCGGTAACGTTAGGGCAACCCGCTAGTATCTCCTGTCGTTCGAGCCAGTCCTTAGTATACAGCGATGGGAACACGTACCTTAGTTGGTTCCAGCAACGTCCCGGTCAGAGTCCACGCCGTCTTATTTATAAGGTATCAAACCGCGACAGTGGAGTTCCGGATCGCTTCAGTGGAAGCGGGTCAGGCACCGACTTTACATTAAAGATCCGTGGGATGGAAGCGGAGGACGTAGGCGTATACTACTGTTTACAGACCACACATTGG
1_Sim_6	CGTTAAAGCCTGATGCCGAACAACTAAGACGAAGAGATCCACCTGGTTGAACAAGTCCACCACCACTTTCGACAAGTTGAACTTCGCTTCCGCCGCCGCCACTGCCTCCGCCTCCGCTCCCACCTCCCCCTTTGATTTCAACTTTCGTTCCCTGACCAAATGTGGGTGGCCAATGTGTGGTCTGTAAACAGTAGTATAC
1_Sim_6	GTCTTAGTTGTTCGGCATCAGGCTTTAACGTCTCAGACTATGCAATGCATTGGGTCCGTCAGGCTCCGGGTAAGGGTCTTGAATACGTTTCTTTAATTTCGTCGAACGGTTTTTCCACATTTTACACAGACTCGGTAAAGGGGCGTTTCATCATTAGCCGCGATAATAGTAAGAATACATTATATCTTCAAATGTCCAGTTTACGTCATGATGATACGGCCGTATACTACTGTGTGCGCGCAGAGAGCCAT
1_Sim_6	CTTGTAATCGGATCCTCCGGAGGAGCTAACGGTTACTAAAGTCCCATGACCCCAATAGTACCCGCTCCAGAAATCATGGCTCTCTGCGCGCACACAGTAGTATAC
1_Sim_6	ACTAAAGGAGTATCCACCATGGATATCGTCATGACTCAGAGCCCAGATAGTCTTGCTGTATCCCTTGGTGAACGTGCTACTATCAACTGTAAGTCTAGCCAAACACTTTTATCGCGTTCTAACAACAAGAACTACTTAGCATGGTACCAGCATCGTCCAGGACAGCCTCCGAAACTTCTTATCTACTGGGCGAGTACCCGCGCATCGGGCGTACCGGACCGCTTTAGTGGAAGTGGATCGGGAACCGATTTTACACTTACTATTACAAGTCTTCAAGCGGAAGATGTAGCAGTATATTTCTGTCAACAATATT
1_Sim_6	CTTAAAATGAACCCAGAGGCTGCACAGCTTAAGCGTAATGACCCGCCTGGGCGCACTAAACGGCCTCCTGATTCCACGACCTGAACTTCTGATCCCCCGCCGCCAGAGCCTCCTCCACCACTGCCCCCCCCTCCTTTGATCTGAACGCGCGTACCCCCCCCGAACGTAAGTGGACTTCCATAATATTGTTGACAGAAATATACTGCTACAT
1_Sim_6	AAGCTGTGCAGCCTCTGGGTTCATTTTAAGCAATTTTTGGATGACTTGGGTTCGTCAGGCCCCAGGAAAGGGGCTTGAGTTTGTCGCAAACATCAAACAAGATGGCTCCTTAAAATATTACGTCGATTCGGTCAAGGGACGCTTTACGATTAGCCGCGACAACGCTATGAACTCAGTATATTTACAGATGAACTCGGTGCGCGCTGAGGATAGCGCAGTGTATTACTGTGCTCGTGATTGGTTCGGCCGTGAGT
1_Sim_6	CTTGTAATCGGATCCTCCGGAGCTACTCACGGTCACTGTAGTCCCTTGTCCCCAGATGTCCATGGCTCCTAACTCACGGCCGAACCAATCACGAGCACAGT
1_Sim_6	ACTAAAGGAGTATCCACCATGCAAAGCGCGCTTACCCAGCCAGCCAGCGAGAGCGGGAGCTTAGGGCAATCTATTACAATCAGCTGTACCGGCACTAGTGGTGACGTTGGTGGCTACAACCGTGTGAGTTGGTATCAGCAACATCCCGGGAAGGCTCCGCGTTTAGTGATTTACGAAGGCTCAAAACGTCCTAGTGGCGTGTCAAGTCGTTTCTCCGGGTCGAAAAGTGGGAACACAGCCTCCCTTACCATTACCGGACTTCAGGCCGAGGATGAAGCCGAGTATTTCTGTTCTTCATATG
1_Sim_6	ATGTAAACCCGCTCACCTCACAGCTTAAGGTTAAGCTACCACCGGGCTGCACGACAGTACCACCGGATTCAACAAGCGCCATCTCACTTCCTCCGCCGCCACTGCCCCCCCCGCCGGAGCCGCCGCCTCCAAGGACGTTGACCTTTGTCCCCGTGCCGAACACGAAAGTGATAGAGCCCGCATATGAAGAACAGAAATACTCGGCTTCAT
1_Sim_6	CCTTAAGCTGTGAGGTGAGCGGGTTTACATTTGACGATTACGCGATGCATTGGGTCCGTCAGGTTCCGGGGAAAGGGCTTGAGTGGGTCAGCTTAATCTCATGGGATGCGGGGAACACTAATTATGCAGACAGTGTGAAGGGGCGTTTCAACATTAGCCGTGATAACACTCGTTCAATCCTTTATTTACAGATGTCATCACTTCGCCCCGAGGACACTGCAATTTACTATTGTACGAAAGACG
1_Sim_6	CTTGTAATCGGATCCTCCGGATGAAGACACTGTTACTGTAGTTCCGCGTCCCCAAACGTCCATGTAGCGATAATAGTCATAGTTGCCGCCACCGTCGTCTTTCGTACAATAGTAAATTGCAGTGT
1_Sim_6	ACTAAAGGAGTATCCACCATGGATATCGTAATGACTCAGTCGCCGGATAGTTTAGCGGTATCATTAGGAGAACGCGCTACTATCAACTGTAAGTCCTCCCAATCCGTTTTATATTCATCCATCAACAAGAATTACTTAGCGTGGTACCAGCAGAAGCCTGGTCAGCCACCTAAACTTTTAATTTATTGGGCCTCCACGCGCGAATCGGGAGTACCCGACCGCTTTAGCGGAAGTGGGTCAGGTACGGACTTTACCTTAACCGTGAGCTCACTTCAAGCTGAGGATGTAGCGGTGTATTATTGTCAGCAGTATTATAATTCCCCCCCCA
1_Sim_6	TAATGGATACACCTGAGACAGTACATGTAAGTGATAATGTTTCACTCGGTTTCACTAACCCTGGGCCAGACTCCTGTGCGGCACCGGATCCACCGCCACCTGAACCTCCGCCACCAGAGCCACCACCACCTTTGATCTCAAGCTTAGTTCCACGCCCGAAGGTGGGGGGGGAATTATAATACTGCTGACAAT
1_Sim_6	TTACATGTACTGTCTCAGGTGTATCCATTAGTTCGTCCAGCTACTACTGGGGATGGATCCGCCAACCACCTGGGAAAGGTCTTGAGTGGATCGGTTCGGTGTATTACACCGGTGACACCTACTACACGCCCTCACTTAAATCCCGTGTAACAATTTCTGTTGACACATCGAAAAACCAATTTAGTTTAAAGCTTTCTAGCGTGACAGCAGCGGATACTGCCGTATACTTTTGTGCTCGCGAGAAGC
1_Sim_6	CTTGTAATCGGATCCTCCGGACGAGGAGACCATGACAAGAGCGCCCTGACCCCACTGGTCAAAAATGCGCGTAAGCCATTGCTTCTCGCGAGCACAAAAGTATACGGCAG
1_Sim_6	ACTAAAGGAGTATCCACCATGTCGTACGAGCTTACTCAGCCGCCGAGCGTATCGGTTTCGCCGGGGCAGACAGCGAGTATTACGTGTTCCGGTAATAAATTAGGCGATAAGTTTGTATGTTGGTTCCAACAAAAACCTGGTCAGTCCCCGGTGGTAGTCATCTACCAGGATACTATGCGCCCGTCAGGCATCCCGGAGCGTTTCAGCGGGTCGAACAGCGGAAACACGGCTACCCTTACAATCAGTGGGACGCAAGCGATGGATGAAGGGGATTATTACTGTCAAGTCTGGGATAGTTCGACAGT
1_Sim_6	TACTGCCGCCTGATACTGAACACGTTAAGAATAATGTTTCGGATGGACGTAATAAGCCCGGCCCTGATTCTTTTAATTGGACAAGTGACCCTCCTCCGCCACTGCCCCCCCCTCCGGATCCTCCACCTCCAAGCACAGTTAATTTCGTACCCCCACCGAAAACCACTGTCGAACTATCCCAGACTTGACAGTAA
1_Sim_6	TCTTAACGTGTTCAGTATCAGGCGGCAGTATCCGTGATACGAGTTATTTCTGGGGATGGGTCCGTCAGCCCCCAGGTAAGGGCCTTGAATGGATCGGTAATGTATATTACAGTGGCACGACATATTACAAACCAAGTCTTAAGAGTCGCGTCACGATTAGTGTGGATACCAGTAAGAACCAGTTCTCGCTTAATCTTTCATCTGTCACCGCAGCTGATACTGCTGTTTATTATTGTGCGTCACTTCATACAGTGGC
1_Sim_6	CTTGTAATCGGATCCTCCGGAGGAGGAGACAGTCACTAACGTGCCTTGGCCCCAAAACGAAGGGGCCACTGTATGAAGTGACGCACAATAATAA
1_Sim_6	ACTAAAGGAGTATCCACCATGTCCTACGAACTTACACAGCCTCCTAGCGTAAGTGTCAGCCCTGGTCAAACGGCGCGCATCACTTGTTCTGGTGGGCGTCTTGGGGATACCTTCGCCTCTTGGTACCAACAGCGCCCGGGTCAAGCTCCTGTACTTGTCATCTACCGTGACACGATGCGTCCTTCGGGTATTCCCGAGCGTTTTAGTGGTTCAAACTCCGGTCATGCAGCGACCTTAACCATCTCAGGTACCCAGACAATGGATGAGGCAGACTATTATTGTCAGGTTTGGG
1_Sim_6	GGCTGAAACCGGATACTGTACACGTAAGAGTAAGTGTTTCAGTAGGCTTCACTAATACGGGCCCAGATTCCTTAAGCGTCACTTGACTGCCACCACCTCCACTCCCGCCGCCCCCACTCCCCCCTCCTCCAAGGACTGTCACGGTCGTACCCGTTCCGAAAACATGTGCAGATGCTGAAGTATCCCAAACCTGACAATAATAGTCTGCCTCAT
1_Sim_6	CTCTTACGTGTACAGTATCCGGTTTCAGCCTTTCCAATATTATCATGGGCGTCAGCTGGATTCGTCAGCCGCCTGGACGCGCACTTGAGTGGCTTGCTCATATCACATCTAAAGACGAAAAGTCTTACTCGACAAGTCTTAAGAAGCGTCTTACAATCTCGAAAGACACCTCTAAGTCTCAGGTGGTATTAATTATGGCAAATATGGATCCTGCGGATACAGCGACGTACTACTGTACTCGTATTCGCTGGGAC
1_Sim_6	CTTGTAATCGGATCCTCCGGAGCTCGACACTGTAACTAAGGTTCCCTGCCCCCAGAAATCATGTGTCCAGTAACAGTCACCCCCACAGTCCCAGCGAATACGAGTACAGTAGTACGT
1_Sim_6	ACTAAAGGAGTATCCACCATGTCCTATGAGTTAACTCAACCTCTTTCGGTGTCGGTAGCACTTGGGCAGACGGCTCGCATTACATGTGGCGGCAATAACATCGGCAGCAAAAACGTCCATTGGTATCAACAAAAACCAGGGCAAGCTCCAGTACTTGTTATCTATCGCGATTCCAACCGTCCCTCTGGTATCCCTGAGCGTTTCTCAGGGTCGAATTCTGGTAACACAGCTACCTTAACTGTTAGCCGCGCACAAGCGGGAGACGAAGCTGACTATTACTGTCAATTAAGCGATTCGTCGATC
1_Sim_6	AAGAGAAGCCTGAAAAGGTACATGTTAATGTAAGTGTCTGGGTGGGTTTCACAAGCGCTGGTCCTGATTCGCGTAAAGTCACCTGTGACCCACCGCCACCGGAGCCCCCACCTCCCGAACCCCCCCCTCCTAAAACTGTAAGTTTAGTACCTCCACCAAAAACAACGATCGACGAATCGCTTAATTGACAGTAATA
1_Sim_6	CATTAACATGTACCTTTTCAGGCTTCTCTTTATCGACGAGCGGGATGTGTGTCTCTTGGATCCGCCAACCTCCGGGGAAAGCCTTAGAGTGGTTAGCTTTAATCGACTGGGACGACGGTACATTCTATTCCACATCCTTAAAGACGCGTCTTACGATTTCTAAAGATACGTCAAAGTCGCAGGTAGTTCTTACTATGACAAACATGGGACCTGTAGACACGGGCACCTACTATTGTGCCCGTAAAC
1_Sim_6	CTTGTAATCGGATCCTCCGGACGAAGATACAGTTACTAAAATGCCCTGTCCCCAGTAATCGAACCAGTCCGAATAGTCGCCATAAAGTTTACGGGCACAATAGTAGGTGCCCGTGT
1_Sim_6	ACTAAAGGAGTATCCACCATGTCCTACGAACTTACACAGCCTCCTAGTGTTTCAGTCTCGCCGGGGCAGACGGCTTCTATTACCTGTTCGGGGGACAACTTAGGGGATAAGTTCGCGTCTTGGTATCAGCAAAAGCCCGGTCAATCACCGGTTCTTGTCATCTACCAAGATATCCGCCGTCCGAGCGGTATTCCTGAACGTTTCAGCGCAAGCAATTCTGGAAATACTGCTACCTTAACGATTTCCGGAACACAAGTTATGGACGAAGCAGATTACTACTGTCAGACATGGG
1_Sim_6	TTGATCCCCCACTCACACTACACGTAAGAGAAAGAGTTTCACTCGGTTTGACAAGACCAGGCCCGGACTCCTGAAGTTGGACTTGACTGCCGCCACCACCTGATCCGCCCCCTCCTGATCCACCTCCACCTAAGACTGTTAATTTCGTACCCCCCCCAAAAAGCACGGTTGATGAGTCCCATGTCTGACAGTAGTAATCTGCTTCGT
1_Sim_6	CTCTTACGTGTAGTGTGAGTGGGGGATCAATCTCTCCCCATTACTGGTCTTGGATTCGCCAGCCCCCCGGAAAAGGCCTTGAGTGGATTGGGTATATTTACTATGCAGGATCTACTAATTATTCGCCCTCATTAAAGAATCGCGTCACTATTTCCGTGGATACGTCTAAGAACCATTTCTCATTACAATTACGCTCTGTCACAGCTGCGGACACAGCTGTTTACTATTGTGCTCGTGGAGGGTTTCCGGCGGAATTACC
1_Sim_6	CTTGTAATCGGATCCTCCGGAAGATGAAACGGTCACAAGATTACCCTGTCCCCAAGGGTCAAGCGGGGGAGGTAATTCCGCCGGAAACCCTCCACGAGCA
1_Sim_6	ACTAAAGGAGTATCCACCATGTCGGCGTCGGTGGGAGATCGCGTCACGATTACGTGTCGCGCGAGCCAGAGCATTGGGGACTCCTTAAACTGGTATCAACAAAAATCTGGCCGCGCGCCTAATCTTTTAATGTACGCAGCAAGCAACTTACAATCGGGCGTTCCTTCTCGTTTCAGCGGCTCGGGATCGGGCACTGATTTCACGCTTACGATCTCTTCGTTACAGCCCGAGGATTTTGCCATTTATTATTGTCAACATCAAGTAAGCTTC
1_Sim_6	CACTATCGCCCGACACGGTACACGTAAGACTTAACGTTTCTGATGGTTTCACAAGACCCGGGCCAGAGGAGCCTCCCCCGCCTGACCCACCTCCACCTGAGCCACCGCCACCAATTTCAAGTTTCGTACCACGCCCGAAGCTTACTTGATGTTGACAATAATAAAT
1_Sim_6	GTCTTACGTGTACCGTGTCGGGCGATAGTGTCAATAACAAGATTTATTACTGGAGCTGGATTCGCCAAACAGCCGGCCGTGGACTTGAATGGATTGGGAGCTTATCCGCCAGTGGGTCGTCGAATTATAACCCATCCCTTAAGAGTCGCGTGACCATTCTTCTTCATACCTCAGAGAACCAATTCAGTTTAAAGTTAACTTCGGTGACGGCCGCTGACACTGCGGTATTCTATTGTGCTCGTGGAGGAATTGAGGACCTTTTTTT
1_Sim_6	CTTGTAATCGGATCCTCCGGAACTGCTTACGGTAACCTGGGTACCGCGCCCCCACACGTCAAAGTACCAAATACGCTGGTTAGACGTGCCTAAAAAAAGGTCCTCAATTCCTCCACGAGCA
0_Sim_6	ACTAAAGGAGTATCCACCATGCAGTCGGTATTAACACAGCCGCCGAGTGTCTCGGGGGCCCCCGGGCAACGTGTTACGATTAGTTGTACGGGTGGGAGTAGTAACATCGGCGCTGGTTATAGCGTCCATTGGTATCAACAACTTCCTGGTACGGCTCCGAAACTTTTAATTTATGGTAGTAATTCCCGCCCATCCGGCGTGCCGGACCGTTTCTCGGGTTCTAAATCCGGTACCTCAGCATCCTTAGCAATCACGGGCCTTCGCCCGGAAGATGAGGCAGACTACTATTGTCAGAGTTATGACTCGTCTCT
0_Sim_6	CCGAATCGCCTGAGACCGTACAAGTTAACGATAATGTTTCGCTCGGTTTGACTAAACCAAGACCGGATTCTTGTAACTGTAACTGCGAACCGCCACCTCCTGAACCACCCCCTCCACTTCCCCCACCCCCTAAGACTGTAACACGCGTACCCGCGCCGAAGACTTGGGAGCCGGAAAGAGACGAGTCATAACTCTGACAATAGTAG
0_Sim_6	CGTTAACTTGTACGGTCTCAGGCGATTCGGTAAGCAGCGGATCGTATTACTGGTCTTGGCTTCGTCAGCCACCCGGGAAGGGTCTTGAATGGATCGGGAACATGCATGGATCTGGGCATACAAATTACAATCCCAGTTTAAAGTCACGTGTAACCATTACGCCGGACACAAGCAAGAATCATTTTTCTTTACGCCTTTCCTCAGTCACCGCTGCTGATACAGCAGTATACTATTGTGCTCGTGCCCTTTTAACTA
0_Sim_6	CTTGTAATCGGATCCTCCGGAGGAGGACACTGTAACTAACGTCCCTTGCCCCCAATATTCAAATGTTGTGACTGTAGTTAAAAGGGCACGAGCACAATAGTATA
0_Sim_6	ACTAAAGGAGTATCCACCATGCAAAGCGTGCTTACCCAACCGCCATCAGCTTCGGGAACTCCTGGTCAGCGCGTGACTATCAGTTGTTCCGGAGATAATTTCAATATTGGTCGTAATACTGTGAACTGGTATCAACAGTTACCAGGGACTGCGCCCAAGTTACTTATTTACACCACGAACCAGCGCCCATCTGGTGTACCGGACCGTTTCAGTGGCTCTCAGTCAGGTACGTCAGCCTCTCTTGCTATCTCAGGTTTACAGTCGGAGGATGAAGCAGATTATTACTGTGCTGCCTGGG
0_Sim_6	CACTGCCTCCGCTTACGGTACAAATAAGAGATAATGTCTGGCTCGGCTTCACAAGACCGGGACCAGATTCTTGTAATTGTACTTGGGATCCGCCTCCGCCCGAGCCCCCACCTCCGCTCCCCCCCCCGCCTAAAACGGTAAGCTTCGTGCCTCCCCCAAATACCCATAAGCCGCTTAACGAATCGTCCCAGGCAGCACAGTAATAATCTGCTTCAT
0_Sim_6	CTCTTATTTGTACCGTAAGCGGAGGCAGTGTATCTTCGGGTAATCATTACTGGTCTTGGATCCGCCAACCTGCGGGGCGCGGTCTTGAATGGATTGGGCGCATCTTTAGTGATGGGTCTACTTATTATCATCCGTCCCTTAAGTCACGTGTTACGATGTCGCTTGATACGTCAAAGAATCAGGTGTCACTTAAGTTAAGCTCCGTCACCGCGGCCGATACAGCGATGTACTATTGTGCACGTGATTATTCGGGATACG
0_Sim_6	CTTGTAATCGGATCCTCCGGAGCTAGAAACTGTTACCATACTCCCTTGACCCCAGATGTCAAAGGCTAAATAGTCGTATCCCGAATAATCACGTGCACAATAGT
0_Sim_6	ACTAAAGGAGTATCCACCATGGATATTCAAATGACGCAGTCGCCCTCATCGCTTTCGGCTAGCGTAGGGGACCGTGTCACCATTACGTGTCAGGCAAGTCAGGATATTAATAAGTACTTAATTTGGTACCAGCAACGTCCAGAGAAGGCTCCTAAACTTCTTATTTACGACGCGTCCAATCTTGAGACCGGGGTCCCAAGTCGTTTTTCGGGGAGCGGCTCCGGTACAGATTTCACATTTACCATTTCCAACCTTCAGCCAGAGGATATCGCAACATATTATTGTCAACAGTACG
0_Sim_6	AAGTGAAACCAGACGCGGCACATGAAAGACGTAAGGAGCGTCCAGGCTGAACTAAACCGCCACCGCTCTCCACAAGTTGTACCTCACTTCCACCCCCTCCTGAACCACCTCCTCCCGACCCTCCTCCACCCTTAATCTCTACCTTCGTTCCACCCCCAAAGGTAAGTGGGAAGCTCTCGTACTGTTGACAATAATATGTTGCGATAT
0_Sim_6	GTCTTTCATGTGCCGCGTCTGGTTTCACTTTTGACGATTACGCAATGCATTGGGTACGTCAGGCCCCAGGGAAAGGGCTTGAATGGGTTTCAACGATCTCATGGGGTTCTGCCGGTGTCGGGTATGCTGATTCTGTTAAAGGACGTTTTACCATCTCCCGTGACAACGCAAACTCCGCTCTTTATTTACAAATGTCGAGCCTTCGCCCCGAGGACACGGCCTTATACTATTGTGCCAAAG
0_Sim_6	CTTGTAATCGGATCCTCCGGAAGAGGACACCGTCACCGTAGTTCCCTGTCCCCACACGTCCATTCCGAAATAATAGTAATAATCCTGCGATGTTGAATATCCACGATCTTTGGCACAATAGTATAAGGCCGTGTCCT
0_Sim_6	ACTAAAGGAGTATCCACCATGGAGATTGTGCTTACGCAATCCCCGGCTACGCTTTCTTTATCCCCCGGAGAGCGTGCGACGCTTTCTTGTCGTGCTAGTCAGTCGGTCTCATCGTACCTTGCATGGTATCAACAACGCCCCGGGCAGGCACCGCGCTTATTAATCCATGATGCTTCTAACCGCGCCACCGGCATTCCAGCACGCTTCAGTGGCAGTGGCTCCGGTACCGACTTCACTCTTACGATCAGCTCCCTTGAACCTGAGGATTTTGCCGTTTATTATTGTCAGCAAGGCAACAAATGGCCACG
0_Sim_6	ACGTGAAGCCAGAAGCCTCACACGATAAACGAAGAGATCCACCGGGTTGAACTAAGCCTCCACCGCTTTCTACTAATTGAACCTCCGATCCCCCACCTCCGCTTCCTCCTCCACCAGACCCGCCACCCCCTTTAATTTCTACCTTGGTGCCTTGGCCAAACGTGCGTGGCCATTTGTTGCCTTGCTGACAATAA
0_Sim_6	GTTTATCGTGTGAGGCTTCTGGCTTCACGTTTTCGTCCTACTGGATGAGCTGGGTCCGCCAGGCGCCCGGTAAGGGACTTGAGTGGGTGGCCGTAATGGATCAAGACGGATCCGATATCTATTACGTAGATAGTGTAAAGGGGCGTTTCACTATTTCCCGTGATAACGCCAAGAACTCCTTATCCCTTCAAATGAATTCCCTTCGTGCCGAAGACACGGCGGTATATTATTGTGCTCGTGACTACTGGCGTT
0_Sim_6	CTTGTAATCGGATCCTCCGGAAGAGGAGACCGTAACTAAAGCTCCTTGTCCCCAATATTCTCCCGAACGCCAGTAGTCACGAGCACAATAATATA
0_Sim_6	ACTAAAGGAGTATCCACCATGGATATCCAGATGACACAAAGCCCTAGTAGCTTAAGCGCCTCCGTTGGAGACCGCGTAACCATCACATGTCGCGCTCGTCAGACTATCAACCGTTATTTAAACTGGTACCAGCAGAAGCCGGGGAAGGCCCCAAAGCTTCTTATCTATGCGGCGACGAATCTTCAATCAGGAGTACCTTCACGCTTCTCGGGTACAGGTTCGGGTACACTTTTCACCTTAACAATTTCCTCCTTACAGCCAGAAGATTTAGCAACATATTTTTGTCAACAAACAT
0_Sim_6	TATATCCGCTGCCCTCACATGAGATTTGTAAAGATTCTCCAGGCTTCTTCATCTCCGCTCCGGATTGAACAAGCTGGACCTCGCTACCGCCTCCACCTGAACCCCCACCTCCGCTGCCGCCACCTCCCTTGATGTCGACTTTAGTGCCCGGACCGAATGTCCCAAGAGTGGAATATGTTTGTTGACAAAAATATGTTGCTAAAT
0_Sim_6	TACAAATCTCATGTGAGGGCAGCGGATATAATTTTAACGGATATTGGATTGGGTGGTTACGCCAAATGCCAGGAAAAGGTCTTGAGTGGATGGGGATTATCCATCCGTCAGATTCGGACACTCGCTACTCACCCTCATTACAGGGTCAGGTTACTATTTCTGTTGATAAATCGATTTCTACAGCTTACTTACTTTGGAATAGTCTTAAGACTTCCGACACCGCTATTTATTATTGTGCGCGTCGTGGGGGGGCTAACTA
0_Sim_6	CTTGTAATCGGATCCTCCGGAACTAGAAACGGTTACAAGGGTCCCTTGACCCCAATAGTCAAGACCGTAGTTAGCCCCCCCACGACGCGCACAATAA
0_Sim_6	ACTAAAGGAGTATCCACCATGGACATCCAAATGACACAGTCACCCTCTTCGCTTAGTGCGAGTGTTGGCGACCGTGTCACAATTACGTGTCGTGCCAGCCAGTCAATCTCTACCTACCTTAATTGGTACCAGCGCAAGCCGGGCAAGGCTCCCAAGTTCTTAATTTACGCGGCTAGCAATTTACAGTCGGGAGTTCCTTCGCGCTTTTCCGGATCCGGGAGCGGTACGGATTTCACGTTAACAATTTCGAACCTTCAGCCGGAGGATTTTGCGACTTATTACTGTCAACAATCATACTCGACGCCGTCG
0_Sim_6	CATTGATCTCTGAGGCGGCACAACTAAGGCGAAGCGACCCGCCTGGGCGCACTAAACCGCCTCCCGATTCCACAAGCTGCACCTCGCTTCCACCGCCGCCGGACCCCCCGCCTCCGCTTCCTCCTCCACCTTTAATTTCAACCTTAGTGCCTTGACCGAATGTCCACGACGGCGTCGAGTATGATTGTTGACAGTA
0_Sim_6	GCCTTAGTTGTGCCGCCTCAGAGATCAATGTACGTAACGTCTGGATGTCATGGGTCCGTCAGGCTCCGGGCAAGGGGCCTGAGTGGGTGGGACGCATTAAGCGCGAAAAAGATGGTGGTACGATCGACTATGCAGCACCTGTTAAGGGACGCTTTACTATTAGCCGTGACGCTAGCAAGAATATGTTATTTTTATTAATGGAAAGCTTACAGACGGAGGATACCGCCGTTTACTATTGTACTACGGATT
0_Sim_6	CTTGTAATCGGATCCTCCGGAGGAACTAACTGTAACAAGGGTCCCTTGCCCCCAAGTGTCAAAATGACCAGTTTCACGCGGGGGACCTGACCCTAATAAAAGAGACTCAAGGAAATCCGTAGTACAATAGTAAACGGCGGTAT
0_Sim_6	ACTAAAGGAGTATCCACCATGGAGATCGTAATGACACAGTCCCCAGCCACTCTTAGTGTAAGTCCCGGCGAGCGCGCCACACTTAGCTGTCGTGCCTCCCAGTCCGTGTCATCGAATTTAGCCTGGTACCAACAAAAGCCGGGCCAAGCCCCACGTCTTTTAATCTATGGTGCGTCAACTCGTGCTACCGGCATTCCTGCTCGTTTCAGTGGTTCGGGCTCCGGTACTGAGTTTACCCTTACGATCAGCAGCTTACAGTCGGAAGACTTCGCCGTATACTACTGTCAGCATTATAATAATTGGCCCC
0_Sim_6	ACGTGAATCCCGAGGCGGCACAGCTTAAACGAAGTGACCCGCCTGGTTTGACTAAACCGCCACCAGACTCGACTAATTGTACTTCGCTGCCACCCCCTCCAGAGCCACCTCCACCAGATCCGCCGCCGCCCTTGATTTCGACCTTAGTGCCCTGACCGAATGTCCACGGGGGCCAATTATTATAATGCTGACAGTAGT
0_Sim_6	GTTTAAGCTGTGCCGCCTCGGGATTCACGTTTAGCAGCTACTCTATGAACTGGGTCCGCCAAGCCCCGGGGAAAGGACTTGAGTGGGTTAGCAGTATTTCCTCTAACAGCTACTTCATTTATTACGCAGATAGTGTGAAGGGCCGTTTCACAATTTCTCGCGACAATGCTAAGAATTCGCTTAGCCTTCAGATGAATAGCCTTCGTGCAGAGGACACTGCTATCTACTACTGTGCACGTGACGCTGGATCTACTGGG
0_Sim_6	CTTGTAATCGGATCCTCCGGAACTTGAGACCGTCACTAAGGTTCCTTGTCCCCAATAATCAAAATAATAGTCATACCCAGTAGATCCAGCGTCACGTGCACAGTA
0_Sim_6	ACTAAAGGAGTATCCACCATGGATATCCAAATGACACAGAGCCCTAGTAGTCTTAGCGCATCCATCGGGGATCGTGTGACCATCACTTGTCGTGCCTCACAAGGTATTTCGAATTACCTTGCATGGTATCAGCAACGTCCTGGAAAAGCTCCTAAGTTAGTAATCTACGCGGCATCAACATTACAAAGCGGCGTCCCATCACGTTTTAGTGGGAGCGGTAGCGGAACATATTTTACTCTTACAATTTCCTCCTTACAGCCGGAAGACTTTGCTACGTATTATTGTCAGCAATTAAACACTTATCCGCG
0_Sim_6	TCCCCCCGTATACGGCACAGGAAAGAGAAAGTGCTTCAGAAGGCTTTAATAAGCCAGCACCCCATTGCTGTAACTGTACTTGGGAGCCGCCGCCACCTGACCCCCCCCCTCCGGAACCGCCTCCACCTTTAATATCCACCTTCGTTCCCGGGCCAAACGTGCGCGGATAAGTGTTTAATTGCTGACAATAA
0_Sim_6	TTTCTCTTTCCTGTGCCGTATACGGGGGGAGTTTTAGTGACTACTATTGGAATTGGATTCGCCAACCTCCAGGGAAAGGGTTAGAGTGGATCGGTGAGATCGATAATTTTGGGTCCACAAAGTATCATCCGTCCCTTAAGTCCCGTGTTACAATTAGCGTAGACACTTCAAAGAATCAGTTTAGCTTAAAGCTTACGTCAGTGACTGCAGCTGACACGGCGGTGTATTATTGTGCGCGTGTCCGTCGTCCAATCGT
0_Sim_6	CTTGTAATCGGATCCTCCGGAACTAGAGACAGTCACAGTGGTCCCCTGACCCCATACATCTAACCCGTAATAATGAGCAACGATTGGACGACGGACACGCGCACAATAA
0_Sim_6	ACTAAAGGAGTATCCACCATGTCATACGAGCTTACCCAGCCGCCTTCCATGTCCGTGGCACCAGGACAAACTGCCAAGATTACTTGTGGGGGTGACCATATTGGGATCCGTTCTGTACATTGGTATCTTCGTCGCCCGGGGCGTGCACCTGTTTTAGTCCTTTACGATTTAAACGACCGCCCTTTAGGTATCCCTGAACGCTTTTCCGGTTCAAACTCCGGCCATACAGCCACCCTTACAATTTCGGGAGTAGAAGCAGGCGATGAGGGGGATTACTACTGTCAGGTCTGGG
0_Sim_6	AGTTAAATCCCGATCCTACACAACTAAGACGTAACGATCCTCCGGGGCGAACGAACCCTCCTCCGCTTTCTACAAGCTGCACCTCTGAGCCTCCACCACCAGATCCACCACCTCCGCTGCCTCCACCCCCAAGTACGGTTAATTTTGTCCCCCCGCCAAAAATTCCGCGATTATCTCCTGACCCATCCCAGACCTGACAGTAGTAATCCCCCTCAT
0_Sim_6	GTCTTAGTTGTGTAGGATCGGGATTTAACTTTGACGATTCCGCGATGCATTGGGTACGCCAAGGACCAGGCAAGGGACTTGAGTGGGTGGCGGGAATCAATTGGAAGAGTAATGATATTGCATATGTTGAGAGCGTGAAAGGACGCTTTACTATCTCTCGTGACAATGCGAAGCGCACACTTTTTTTACAAATGAATAGTTTACGCCCAGACGACACTGCCTTATACTTCTGTGCGAAAGACC
0_Sim_6	CTTGTAATCGGATCCTCCGGAGGATGAGACGGTGACAGTTGCTCCCTGGCCCCAGACAGCCATTGCGTAGAAATACCCTGCGCGGTCTTTCGCACAGAAGTATAAGGCAGTGT
0_Sim_6	ACTAAAGGAGTATCCACCATGGACATTGTTATGACACAGGACCCCGTTACATTACCAGTGTCGTTAGGCGAACGTGCAACGATTAAGTGTAAGTCGAGCCAATCAGTCTTAAGCTCTTCAAATAATAAGAATCAGCTTGCATGGTATCAGCAGCGTCCTGGACAACCCCCCAAGTTACTTATCTACTGGGCGAGCACCCGTCAAAGTGGCGTGCCAGAACGTTTCAGCGGGAGTGGATCCGGGACTGATTTCACGTTAACAGTTGATGTATTACTTCCCGAAGACGTGGCGGTCTACTACTGTCAGCAGTACGTCTCAACCCCAT
0_Sim_6	ATGTGAAACCGCTGGCAGCACAGCTAAGGCGAAGTGACCCACCACGTTTTACTAATCCGCCGCCGCTCTCTAAAAGTTGTACCTCCGACCCGCCTCCGCCTGATCCTCCTCCCCCACTCCCGCCCCCCCCCTTGATCTCTAATTTCGTACCTTGCCCAAACGTATATGGGGTTGAGACGTACTGCTGACAGTAGT
0_Sim_6	GCCTTAGCTGTGCTGCCAGCGGTTTCACATTCTCGGCTTATGGCATGAGCTGGGTTCGTCAAGTTCCAGGTGGGGGCCTTGAATGGGTTTCTGGCGTTGGAGGATCTGGATTCGGTACAGATTACGCTGATAGTGTCAAAGGGCGCTTTACGATTAGCCGCGACAATTCTAAAAATATCTTATACCTTCAAATGAACACGTTACGTGCTGAAGACACTGCGGTCTATTATTGTGCAAAGGGGG
0_Sim_6	CTTGTAATCGGATCCTCCGGACGAACTCACGGTCACTAACGTCCCTTGCCCCCAGTAGTCGTACCAGTACGGAGGTTGCCAATTTACCCCCTTTGCACAATAATAGACCGCAGTGT
0_Sim_6	ACTAAAGGAGTATCCACCATGCAATCAGTATTAACGCAACCACCGTCTGTGAGTGGAGCCCCAGGACAACGTGTTGCCATCAGCTGTACTGGATCCAGTTCCAATATTGGCGCGGGATACGATGTCCATTGGTACCAACAACTTCCGGGTACGGCCCCTAAACTTCTTATTTACGATAATAACTCACGTCCCTCCGGGGTTCCAGACCGTTTCTCTGGCAGCAAGTCCGGTACTTCAGCTAGCTTAGCAATTACTGGACTTCAAGCTGAAGATGAAGCCGACTATTACTGTCAGTCTTACGACTCCGGCGTATCCGGAT
0_Sim_6	CAGTGAACTTTGACGCTGTACAACTAAGGCGAAGGGATCCGCCGGGCTGGATAAGACCTCCTCCTGTCTCGACAAGTTGAACTTCAGAACCACCGCCACCAGATCCTCCTCCTCCAGACCCTCCTCCTCCTAAGACGGTTACTTTCGTGCCTGTCCCAAACACATATCCGGATACGCCGGAGTCGTAAGACTGAC
0_Sim_6	GCCTTAGTTGTACAGCGTCAAAGTTCACTGTCTCCATTAACTATATGAGTTGGGTACGCCAGACACCTGGCAAAGGCTTAGAGTGGGTATCAATCATTTACGATGATGGCTCAACCTTTTATGCTGACTCTGTGCGCGGCCGCTTTACAATTAGTCGTGACAACTCGAAGAATACAATCTACCTTCAAATGAATTCTTTACGCGCCGATGACACTGCCGTCTACTACTGTGCCCGCGACC
0_Sim_6	CTTGTAATCGGATCCTCCGGAACTAGAGACCGTTACTAACGTGCCCTGTCCCCAATGATCGAAGTAACCACGCATCCCCGGGTCGCGGGCACAGTAGTAGACGGCAGTGT
0_Sim_6	ACTAAAGGAGTATCCACCATGGACATCGTAATGACTCCGCGTTCGGTATCGCTTTCAGTCACGCCAGGAGAGCCGGCTAGCATCTCTTGTCGCTCCTCCCAATCCTTACTTCATAGCAATGGTTACAACTACTTAGACTGGTACGTCCAAAAGCCCGGGCAATCACCTCAGTTACTTATTTACCTTTCGTCTAATCGTGCGAGTGGGGTTCCGGACCGTTTCAGCGGGAGTGGCAGTGGCACGGACTTCACCCTTGAGATTAGCCGTGTCGAGGCCGAGGATGTAGCAGTTTACTACTGTATGCAGGCTC
0_Sim_6	AGGTAAAGGCGCTGGCTGCACATGAAAGACGAAGGCTACGACCAGGCTGGACAACGCCACCGCCTGACTCGACTAAACGTACTTGCGAACCGCCCCCACCGGACCCACCACCACCACTTCCACCGCCTCCTTTGATTTCAACCTTCGTCCCTTGGCCAAAGGTAGGGGGGGTCTGACGAGCCTGCATACAGTAGTAAACTGCTACAT
0_Sim_6	GTCTTTCATGTGCAGCCAGCGCCTTTACCTTTAGCTCTTATGCGTTACATTGGGTCCGTCAGGCACCCGGAAAAGGCCTTGAATGGGTGACGGTGATTTCTTCTAACGGTCGCAACAAATATTATGCGGACTCAGTCAAAGGGCGCTTTACAATCTCACGTGACAATTCAAAAAATACTTTATACTTACAAATGAATTCGTTACGTGTCGAGGATACCGCGGTCTACTATTGTGCACGCGGCAGCAGTGGATATA
0_Sim_6	CTTGTAATCGGATCCTCCGGACGAGGAAACCGTAACCGTGGTGCCCTGCCCCCAAACGTCCATGCCATAGTAATTGCTTAATGGATCGATGTAACCATAAGTATATCCACTGCTGCCGCGTGCACAATAGT
0_Sim_6	ACTAAAGGAGTATCCACCATGAATTTCATGTTAACACAACCGCATTCCGTATCTGAGAGTCCAGGAAAAACAGTTACTATCAGTTGTACCCGCAGCAGCGGAAACATCGCCTCATATTTTGTTCAGTGGTATCAGCAGCGTCCGGGCTCTGCTCCTACTACAGTCATCTTCGAAGATGACCAACGTCCATCTGGGGTCCCAGACCGTTTTTCCGGTAGTATTGATTCTAGCTCAAACAGTGCAAGCTTAACCATCAGTGGACTTCGCACTGAGGATGAAGCGGACTACTACTGTCAGTCTTACGATACGATTAACCCGCATG
0_Sim_6	AGATGAACCCACTTGCTGCACAGCTTAAACGAAGGCTGCGTCCTGGCTGCACAACTCCGCCCCCTGACTCTAATAACTGCACTTCCGAACCACCCCCTCCCGAGCCGCCTCCGCCCGAACCCCCGCCTCCAAGGACGGTAAGCTTGGTCCCACCACCAAAGATCACATGCGGGTTAATCGTATCGTAAGACTGAC
0_Sim_6	GTTTAAGCTGTGCAGCAAGTGGGTTCATCTTTAGTTACTCCGGCATCCATTGGGTCCGCCAAGCACCGGGGAAGGGGCTTGAGTGGGTTGCGCTTATTTCATACGATGGCCGTAATCAATACTATGCAGACTCAGTAAAAGGCCGTTTCACCATTAGTCGCGACAACACCAAGACGACCCTTCAGATGAACAATCTTCGCGCTGAGGACACCGCGGTCTACTTTTGTGCACGCG
0_Sim_6	CTTGTAATCGGATCCTCCGGACGAGCTTACCGTCACAGTAGTACCTAAACCCCAATAGTCAATCTCGTAATTATCACCAAAGTCATGACGATCGCGTGCACAAAAGTAGACCGCGGTGTCCT
0_Sim_6	ACTAAAGGAGTATCCACCATGTCGTACGAGTTAACGCAGCCTCCCTCGGTGTCCGTTAGTCCGGGACAAACCGCCAACATTACCTGTTCGGGAGACAAACTTGGGGATAAATATACGTCGTGGTACCAACAAAAAAGTGGTCAGTCTCCTGTTTTAGTCATTTATCATGATACTCGCCGCCCTTCTGGTATTCCTGAACGCTTTTCGGGTTCCAGCTCGGGGAACACAGCAACACTTACTATCAGCGGAACGCAAGTGATGGATGAAGCTGATTATTACTGTCAAGCATGGGTCTGGGATT
0_Sim_6	TAAATCCGGACGCGGTACACGAAAGGCGTAAACTACGGCCCGGCTGTACTACCGCACCGCCTGATTCAACAAGCTGCACTTGGCTTCCACCCCCACCACTTCCCCCCCCACCACTCCCGCCCCCACCAAGGACAGTTAACTTCGTGCCACCGCCAAATACGACATACGAATCCCAGACCCATGCTTGACAGTAATAAT
0_Sim_6	TACGCCTTTCGTGTACCGCGTCCGGATTTATTTTTTCGCGTTTTGCCATTCATTGGGTACGTCAAGCGCCAGGTAAAGCCTTAGAATGGGTTGCCGTAATTTCCGACGACGCATCGAAGGAAGACTACGCTGACAGTGTAAAAGGTCGCTTTATTATTTCGCGTGACAATTCAAAATCGACTTTATATCTTCAAATGAATTCCCTTACCACAGAGGACACTGCTGTATATTATTGTGCGCGCGATCCCACCCATTCAG
0_Sim_6	CTTGTAATCGGATCCTCCGGAACTGCTAACTGTCACAAGGATACCCTGTCCCCAACTATCGAAGAACCAAGAGATGATGTCCCCTGAATGGGTGGGATCGCGCGCACAATAAT
0_Sim_6	ACTAAAGGAGTATCCACCATGGAGATCGTCCTTACGCAGTCGCCGGGCACACTTTCACTTTCCCCTGGCGAACGCGCGACGCTTTCATGTCGTGCGTCCCAAAATTTTTCCAGCAATTACCTTGCATGGTACCAACAAAAGCCGGGACAGGCTCCGCGCCTTTTAATTTACGGAGCAAGTTCCCGCGCCACAGGAATTCCAGACCGCTTCTCGGGAAGTGGAAGTGGTACCGACTTCACACTTACGATCAGTCGCTTAGAGCCAGAGGATTTCGCAGTCTACTATTGTCATCAATATG
0_Sim_6	ACGTTGTGAACGTATATCCACTGGCCTTACAACTCACTTTTACGGAAGCACCCGGTTTCTTTACCTCAGCCCCCGATTGGACTAACTGCACCTGTGAGCCACCCCCTCCTGACCCCCCACCTCCGCTACCGCCGCCGCCCTTAATCTCCACCTTGGTACCCTGGCCAAAACTACGTCCATATTGATGACAATAGTAGACTGCGAAAT
0_Sim_6	GTAAGGCCAGTGGATATACGTTCACAACGTATGATATTCATTGGGTTCGCCAGGCACCCGGTCAAGGGTTAGAATGGATGGGGTGGTTAAACCCTAACAGCGGTTATACTGTATACGCCCAGAAGTTTCAGGGTCGTCTTACCATGACTCGTAACACGTCGATTCGTATTGCCTACCTTGAACTTAGCTCCTTACGTTCTGAAGATACGGCAGTATACTATTGTGCGCGTGATGATGGCTACT
0_Sim_6	CTTGTAATCGGATCCTCCGGAGCTTGACACCGTGACAGTAGTCCCTTGCCCCCACACATCCATCCCACGGGAATAACAATTATTGCTTGTACAGTAGCCATCATCACGCGCACAATAGTATA
0_Sim_6	ACTAAAGGAGTATCCACCATGGACATCGTAATGACCCAGTCGCCATTATCCCTTCCGGTCACGCCGGGTGAAAGCGCGTCCATTTCTTGTCGTTCATCTCAATCGCTTCAGCATAGTAACGGTTATAATTATTTAGACTGGTATCTTCAAAAACCAGGTCAAAGTCCGCAGTTATTAATCTTTTTAGCCTCAAACCGTGCAAGCGGCGTGCCCGATCGCTTTAGCGCGTCCGGTTCTGGAACAGATTTCACGTTACATATTAGTCGCGTAGAGGCCGAGGATGTCGGAGTATATTACTGTTTACAGGGAC
0_Sim_6	ACTTAAACCCACTAGCTTTACAGGAAAGACGAAGGCTACGCCCCGGCTGAACAAGGCCCCCGCCAGATTCGACTAATTGCACTTCGCTCCCACCACCCCCGCTTCCTCCGCCCCCGCTTCCCCCCCCTCCTTTAATATCCACCTTTGTCCCTGGTCCAAACGTGAAAGGCGTCTGAAGTCCCTGTAAACAGTAATATACTCCGACAT
0_Sim_6	GTCTTTCCTGTAAAGCTAGTGGGTTTAAGTTCGGTGATTTCGCACTTTCATGGGTGCGTCAAGCGCCGGGCAAAGGTTTAGAATGGGTAGGTTTCATCCGCTCTCGCCGCTCAGGGGGTACAACCGAGTATGTCGCATCCGTAAAGGGACGTTTTATTATTTCGCGCGAGGATAGTAAGTCTATTGCGTATTTACAGATGAACAGTCTTAAGACTGAAGACACTGCGGTATATTATTGTACGCGTGAGCGCATGAT
0_Sim_6	CTTGTAATCGGATCCTCCGGAAGAGCTTACCGTAACAAGCGTACCCTGACCCCAATGGCCACCCACTCCCGTGTCGATCATGCGCTCACGCGTACAATAATATACC
0_Sim_6	ACTAAAGGAGTATCCACCATGGATATTGTAATGACTCAATCTCCGGATTCTTTAGCTGTTTCCTTAGGAGAACGTGCTACGATTAATTGTAAGTCTAGTCAGTCCGTACTTCATTGGTCCAACAACAAGAACTATTTAGCTTGGTATCAGCAACGTCCAGGACAGCCACCCAAGCTTCTTATTTCGTGGGCTTCAACACGCGAAAGTGGGGTTCCCGATCGCTTTTCTGGGTCAGGTTGTGGCACCGACTTTACACTTACCATCAGTAATTTACAACCTGAAGATGTCGCCGTATATTACTGTCAGCAATATT
0_Sim_6	ACGTGTACCCAAAAACCTTACACGATACCTTAACAGATGCGCCAGGCTCCTTTACTTCAGCACCGCTCTGGACTAATTGAACTTGGCTCCCGCCCCCGCCACTGCCCCCCCCTCCGCTCCCACCTCCACCTTTGATATCTACTTTCGTTCCAGGCCCGAAGGTGAAAGGTGGCGTATTATAATATTGCTGACAGTAATATACGGCGACAT
0_Sim_6	AGGTATCGTGTAAGGTTTTTGGGTACACGTTAACCGACTTATCCATGCATTGGGTCCGCCAGGCACCCGGAAAGGGACTTGAGTGGATGGGAGGATTCGATCCGGAGGACGACGAGACTATTTACGCACAAAACTTACAGGGACGCGTTACAATGACTGAGGACACTAGTACAGACACCGCCTATATGGAACTTAGTTCCTTACGCTCGGAAGATACAGCCGTCTACTATTGTACGACGCGTG
0_Sim_6	CTTGTAATCGGATCCTCCGGAACTGGAAACGGTAACTAATGTGCCTTGGCCCCAATAGTCAACTAAATACCCGCTCGAGTCATAGTAATCACGCGTCGTACAATAGTAGACGGCTGTAT
0_Sim_6	ACTAAAGGAGTATCCACCATGCAGTCTGTTCTTACACAGCCCCCGAGTGTTTCCGGCGCGCCTGGACAACGTGTAACCATCTCCTGTACAGGCTCGTCTTCGAATATTGGTGCTGGTTACGATGTGCATTGGTATCAACAGTTACCAGGTACTGCGCCGAAGCTTTTAATTTATGGAAATATTAATCGCCCGTCCGGAGTTCCGGACCGTTTTAGCGGTTCGAAATCCGGGACCTCCGCGTCGTTAGCGATCTCGGGCCTTCAGGCGGAAGATGAGGGAGACTACTACTGTCAGTCATACGATAACAGCTTAT
0_Sim_6	AAGGAAAGCCGCTCACGACACAGGAAAGGCGAAGACTAGTTCCTGGCTGCACCACACCCCCTCCTGATTCGACAAGTTGTACTTGGCTGCCGCCGCCACCAGAGCCACCTCCCCCACTCCCTCCACCTCCAAGGACCGTAAGGCGCGTCCCAGAGCCAAATACAACGGAAAGTAATAAGCTGTTATCGTATGACTGACAGTAGT
0_Sim_6	GCCTTTCCTGTGTCGTGAGCGGCTTTCCTTTCCGCTCCTATAGCATTCATTGGGTACGTCAAGCGCCGGGAAAGGGTCTTGAATGGGTTGCAGTGATCTCGTACGATGGCGATAATAAATATTATGCGGACTCCGTCAAGGGTCGCTTCACGATTAGTCGCGACAATTCTAAGAAAACTGCATACTTACAAATGAACTCTTTACGCGTAGACGACACAGCGATCTATTTTTGTGCCCGTGATC
0_Sim_6	CTTGTAATCGGATCCTCCGGAGCTAGATACCGTTACAGTTGTCCCTTGTCCCCAGACGTCCATACCATATAAAAAGTAGTAGCTAACTGACGAATACTCCACGGGATCACGGGCACAAAAATAGATCGCTGTGT
0_Sim_6	ACTAAAGGAGTATCCACCATGCAATCGGCATTAACCCAACCTCCCTCCGTAAGTGCTGCTCCGGGCCAACGTGTCACGATCTCGTGTTCAGGCAGCCGCAGCAACATTGGTAATTACTACGTGAGTTGGTACCAACAGTTCCCGGGAACGGCACCGAAGCTTTTAATCTATGATAATGATAAGCGTCCATCAGGGATCCCCGACCGTTTCTCGGGTTCTAAGTCAGGGACATCGGCTACCTTAGGTATTACGGGGCTTCAAACAGGAGATGAAGCAGACTATTACTGTGGGACTTGGG
0_Sim_6	TGCTGCCATTAGATACTGTACATGTTAACGATAAAGTCTCGGAAGGCTTGACTAAACCGGGGCCGGACTCTTGGGGCTGAACAAGGGAGCCGCCTCCACCTGACCCTCCGCCGCCGCTGCCACCACCACCTAATACTGTTAACTTAGTACCTCCGCCGAAGATTACATGTGCCGAAAGGCTTGAATCCCAAGTCCCACAGTAATAGTCTGCTTCAT
0_Sim_6	CGTTAACATGTACAGTATCTAATGGCAGCATCTCGTCCGGCAACTTCTATTGGGGGTGGATTCGCCAGCCACCAGGCAAAGGCTTAGAATGGTTAGGTGCCATCTACTATACAGGCATCACGTATTATAGTCCCAGCTTAAAGCGTCGTCTTACAATCAGCGTGGATACTTCAATGAACCAGTTCTCGCTTCGTTTAAATTCCGTTACGGCGGCAGACACGGCCGTATACTACTGTGCTCGCGACTTAGCACC
0_Sim_6	CTTGTAATCGGATCCTCCGGAACTACTCACTGTGATTAATGTCCCCTGACCCCAATGATCGAAGATGTTGTAAAAGGTTCCTGACCCATAATAGTAGGGTGCTAAGTCGCGAGCACAGTAGTATACG
0_Sim_6	ACTAAAGGAGTATCCACCATGGATATCGTTATGACGCAGAGTCCCGACTCTTTAGCTGTTAGCTTAGGGGAACGTGCTACTATTAATTGTAAATCTAGCCAAAGTATCCTTTACTCATCAATCAATAAAAATTATTTAGCTTGGTATCAGCAGAAGCCTGGGCAGCCACCTAAGCTTCTTATTTACTGGGCGAGCACGCGTGAGTCAGGAGTTCCCGACCGTTTCTCCGGGTCTGGGTCAGGAACTGACTTCACTTTAACGATTAGTAGCCTTCAGGCTGAGGACGTTGCAGTTTATTACTGTCAACAATATTATGGTACCCCACCC
0_Sim_6	TACTTCCCCCGCTTACAGTACAAGTAAGTGAAAGCGTCTCCGAAGGTTTCACAAGTCCGGGCCCACTTTCCTGGAACTGCACAAGAGAACCGCCACCACCACTACCTCCCCCCCCACTACCTCCCCCTCCCTTGATCTCTAATTTCGTTCCCTGACCGAATGTGGGTGGGGTACCATAATATTGTTGACAGTA
0_Sim_6	CACTTACTTGTACTGTAAGCGGGGGAAGTATCTCATCCAGTACATATTACTGGGGATGGATCCGTCAACCGCCTGGCAAAGGACTTGAGTGGATCGGGTCGATCTACTACGACGGTTCAACGTATTATAACCCGTCTTTAAAATCCCGCGTCACCATCTCTGTGGATACATCAAAGAGTCGCTTCTCCCTTACGTTATCTAGCGTCACCGCAGCAGATACCGCTATTTTCTATTGTGCGCGCGTTG
0_Sim_6	CTTGTAATCGGATCCTCCGGAACTCGACACTGTAACTAAAGTACCCTGTCCCCAGTAGTCGAAGTATCCTGGACGAAGCCATTGAGCAACGCGCGCACAATAGAAAATAGCGGTAT
0_Sim_6	ACTAAAGGAGTATCCACCATGCAAAGTGCGCTTACCCAGCCGGCGTCAGTAAGTGGGTCCCCCGGTGAAGCAATTACAATCAGCTGTACAGGGTCAACGTCTGATATCGAAAATTATAATTCCGTGTCGTGGTACCAACAACATCCTGGACAGGCGCCTAAGCTTATTATTTATGATGTTACCAATCGTCCGTCGGGGGTGCCATTACGCTTTTCTGGGTCCAAGTCGGGGAATACAGCTTCCCTTACAATTAGCGGTTTACAAGCGGAAGACGAGGCCGACTATTCCTGTTCTAGCTACT
0_Sim_6	ATTGTGACGCAGCACACGATAATGTAAGCGACTCGCCTGGCTTGACAAGGCCGCCTCCACTCTCGACAAGTTGGACCTCGGAGCCGCCCCCACCACTGCCTCCGCCTCCAGATCCGCCACCCCCAAGTACAGTTACTTTTGTTCCCGAGCCAAACACATAAAGTGACGTAGTAGAAGAGTAGCTAGAACAGGAATAGTCGGCCTCGT
0_Sim_6	CGCTTACATTATCGTGTGCTGCGTCACAATTTGCTTTTCGCGACTACGCCATGAACTGGGTCCGCCAGGCTCCAGGGCGCGGATTAGAATGGGTATCCTGTATTAATGGAAACTCTCGTTACACGTATTATGCCGACAGTGTTCGTGGACGCTTTGCAATTAGCCGCGACAACGCAGGTGAGACCCTTTATTTACAACTTAATAGTTTACGTGCAGAGGACACAGCATTATACTACTGTGCAC
0_Sim_6	CTTGTAATCGGATCCTCCGGAAGAAGAGACTGTTACGGTAGTGCCCTTGCCCCACACGTCCATATGGTAATGTTCAAAGGTGTAGTATGACCCTGGTCCAAACGATCCACGTGCACAGTAGTATAATGCTGTGTCCTCTG
0_Sim_6	ACTAAAGGAGTATCCACCATGCAGTCCGTCCTTACGCAACCACCATCCGTCAGTGGGGCACCAGGACAGCGTGTGATTATCAGCTGTACGGGGAACAATAGCAATATCGGTGCCGGTCATGATGTTCATTGGTACCAACAGGTTCCGGGGACGGCTCCTAAACTTCTTATTTTTGGGAATAAGAATCGTCCAAGTGGAGTACCAGATCGCTTCTCGGGGAGCAAATCAGGATCGTCGGCATCGTTAGCAATTACTGGTCTTCAGGCAGCCGATGAGGCTGATTATTACTGTCAGTCCTACGATAACTCTCTTT
0_Sim_6	ACGAATATTCCGATCCTTTACAACTAATCTTAAGTGATTCTCCTGGTTTTTTAACCTCTGCGCCAGACTGCACTAACTGGACTTCCGACCCTCCGCCTCCAGATCCACCACCTCCGGATCCCCCCCCGCCAAGTACGGTGACTTTGGTACCGCCGCCGAACACCCAATAATGACTTAACGAAAGAGAGTTATCGTAGGACTGACAGTAAT
0_Sim_6	AGATTAGTTGTAAAGGATCGGAATATTCGTTCTCAAATTATTGGATCGGATGGGTTCGCCAGATGTCTGGTAAGGGATTAGAGTGGATGGGCATTATTTACCCGGACGATTCCGATACCCGCTACAGTCCATCCTTTCAGGGACAAGTCACCATCTCTGCGGACAAAAGTATTTCTACGGCTTACCTTCAATGGTCGTCCCTTAAGGCTTCGGATACAGCCATGTACTACTGTGTGCGTCATT
0_Sim_6	CTTGTAATCGGATCCTCCGGATGACGAAACAGTGACCGTAGTTCCCTGTCCCCAGACATCCATTGCAAAACGAAAATAAAAAGGGGGATCTGGGTTAGTGCTATGGGCGTCCGAATGACGCACACAGTAGTACATGGCTGTAT
0_Sim_6	ACTAAAGGAGTATCCACCATGTCATATGAGCTTACGCAGGCCCCGTCTGTTAGTGTCGCGCCCGGACAAACAGCTCGTATTCCGTGTGGCGGTAATAACATTGGCACCAAGAGCGTTCATTGGTACCAGCAACGTCCTGGGCAGGCGCCCGTTTTAGTAGTGTACGACGACTCCGATCGTCCAAGTGGTATCCCTGAACGCTTCAGTGGTTCTAACTCAGGAAACACAGCTACATTAACAATTTCTCGCGTAGAGGCTGGAGATGAAGCCGACTACTATTGTCAGGTCTGGGACAGCTCGGGGGACCAAT
0_Sim_6	TGTATCCGGAAGTTTTACACGAAACTTTTACCGACGCTCCCGGCTTCTTAACCTCGGCGCCTGATTGTACAAGCTGCACTTGACTGCCACCACCGCCGCTCCCCCCACCACCGGACCCGCCGCCGCCTAAAACAGTAAGCTTAGTTCCGCCCCCAAATTGGTCCCCCGAGCTGTCCCAGACCTGAC
0_Sim_6	TAAAAGTTTCGTGTAAAACTTCCGGATACACATTCACCATTTATGAAATTAACTGGGTGCGTCAGGCTACGGGCCAGGGATTAGAATGGATGGGCACTATGAATCCGAATAGTGCAACAACTGGCTCAGCGCAGAAGTTCCAGGGGCGCCTTACGATGACTGGCAATACCTCCCTTCGCACAACATATATGGAACTTAGCAGTTTAACTTCCGAAGACACTGCTGTTTATTATTGTGCCCGCC
0_Sim_6	CTTGTAATCGGATCCTCCGGAGCTTGAAACCGTCACAAGGGTGCCCTGCCCCCAAGAGTCAAAATAATAACAATCTCCTCCACAGCTAACAAGGCGGGCACAATAATAAACAGCAGTGTCTT
0_Sim_6	ACTAAAGGAGTATCCACCATGAGCTACGAGTTAACACAACCTCCGTCAGTTTCAGTCTCCCCTGGTCAGACCGCCTCTATCACTTGTTCTGGGAACAAGTTAGGAGACAAATTCGTGTGTTGGTTTCAACAAAAACCTGGGCAGTCTCCAGTAGTAGTCATCTATCAGGATACAATGCGCCCATCCGGTATCCCCGAGCGTTTTTCGGGGTCGAACAGCGGCAACACCGCGACGCTTACGATCAGCGGGACGCAAGCGATGGACGAAGGCGACTATTACTGTCAGGTTTGGGACTCCTCGAC
0_Sim_6	CACTGGCCTTACACGAGACCTTTACGCTGGCACCTGGTTTTTTGACTTCAGCACCTGACTGGACAAGCTGAACTTGGGAGCCGCCCCCTCCAGATCCCCCGCCTCCACTGCCCCCCCCTCCTAACACAGTAAGCTTAGTCCCTCCACCGAATACGACTGTCGAGGAGTCCCAAACCTGACAGTAATAG
0_Sim_6	CCAGCGTAAAGGTCTCGTGTAAGGCCAGTGGCTACACATTCACGGGGTACTTTATTCAATGGGTACGTCAAGCACCAGGGCAGGGCTTAGAATGGATGGGATGGATCTCTCCAAACACTGGTGGCACTAACTATGCCCAAAAATTTCAAGGCTGGGTGTCGATGACGCGCGACACCTCGATCACTACGGTGTTTTTAGAACTTAGTCGTTTAAAATTCGACGATACAGCCCAATATTACTGTG
0_Sim_6	CTTGTAATCGGATCCTCCGGAGGACGCCACCGTGACAAGGGTTCCCTGGCCCCACGAGTCCACCTCGCCTGCAAAGTCATAACTACGGCCACAGTAATATTGGGCTGTATCGTCGAATT
0_Sim_6	ACTAAAGGAGTATCCACCATGTCATATGAGTTAACACAACCTCCGTCCGTTTCGGTGTCCCCAGGGCAGACTGCCATTATCACATGTAGTGGGGATATTTTAGGTGACACGTACGCTTGTTGGTATCAACAAAAACCTGGTCAATCCCCTGTGCTTGTAATCTATCATGATTTCAAACGTCCATCTGGTATTCCGGAACGTTTCTCTGGCAGCAACAGCGGGAAGACAGCTACGTTAACTATTACAGGCACTCAGGCAATGGACGAAGCAGATTATTTTTGTCAAACCTGGG
0_Sim_6	AAATGTATCCAGAGGCCTTACAACTGACCTTTACTGATGCTCCTGGCTTCTTCACTTCTGCGCCGGACTGCACTAACTGCACGCTTCCGCCCCCCCCGCTCCCCCCACCTCCGGAGCCGCCGCCACCAAGGACAGTTAATTTTGTTCCTCCTCCGAAAAGAGCACCTCCGTCCCAGGTTTGACAAAAATAATCTGCTTCGT
0_Sim_6	AGGTCAGTTGTAAGGCCTCTGGATACATTTTCACGGGATACTATATGGAGTGGGTCCGTCAAGCTCCGGGCCAAGGCTTAGAATGGATGGGTTGGATTAATCCAAACACAGGTGTTACGAAGTATGCTCAAAAGTTCCAAGGACGCGTTACCATGACTCGCGATACGAGCCTTTCTACTGCGTATATGGAGCTTATTAACCTTCGTTCCGACGATACCGCTATTTATTACTGTGCAAAAGACCGCG
0_Sim_6	CTTGTAATCGGATCCTCCGGAAGACGACACGGTCACCATAGTGCCTTGACCCCAGACGTCAGACCCATCGTCGTACACTAACCACGCGCGGTCTTTTGCACAGTAATAAATAGCGG
4_Sim_7	ACTAAAGGAGTATCCACCATGCAATCGGCGCTTACGCAACCTCGCTCGGTGTCTGGCTCGCCGGGTCAATCCGTGACAGTGAGTTGTACAGGTACGCGCTCGGATGTAGGAGGGTACAACTATGTCTCATGGTATCAGCAACATCCGGGGAAGGCCCCTAAGCTTATCATTTACGACGTCTCGGAACGCCCTAGTGGAGTACCTGACCGCTTTAGTGGTTCGAAGTCAGGTAACACCGCTAGTTTAACAATTTCTGGTTTACAGGCGGAGGACGAGGCCGATTACTATTGTTGTAGTTATG
4_Sim_7	CCAATAGTTTGTAAAGGTGAATCCGCTTGCTGCACACGAAAGACGTAAGCTTCCACCGGGTTGCACAAGGCCACCACCGGACTCTACTAATTGTACTTCAGAGCCGCCCCCGCCACTCCCCCCTCCACCGCTTCCTCCGCCCCCGGTAAGCTTCGTCCCCCCGCCAAACACCCACGTATACGACCCAGCATAACTACAACAATAGTAATCGGCCTCGT
4_Sim_7	GCAAGCGGATTCACCTTTACAAACTATTGGATGACATGGGTGCGTCAGGCCCCCGGCAAGGGTTTAGAATGGGTTGCTAATATTAAACAAGACGGCTCAGATAAAAACTACGTAGATTCATTAAAAGGGCGTTTTACTATCAGTCGCGATAACGCTAAAAAGTCCTTATTTTTACAAATGAATTCATTAGGTGCGGAAGACACAGCCGTCTATTACTGTGCTCGCGACTTCAGCGACTTTGGGG
4_Sim_7	CTTGTAATCGGATCCTCCGGAACTGCTAACGGTTACAAGGGCGCCCTGGCCCCAGTAATCAAAGTAAAGATCCCCAAAGTCGCTGAAGTCGCGAGCACAGT
4_Sim_7	ACTAAAGGAGTATCCACCATGGAGATTGTATTAACCCAATCCCCAGATACACTTTCATTATCCCCCGGAGAACGTGCTACATTATTTTGTCGTGCTTCTCAAAGCGTCGGCAATAGCCTTGCATGGTACCGCCAGAAGCTTGGACAACCGCCCCGCCTTCTTATCTACGACGCGAGCATCCGTGCGACAGGAATTCCAGCTCGTTTTACCGGTAGTGGTAGCGGCACCGACTTTACACTTACAATCTCCAGCTTAGAGCCAGAGGACTTCGCTGTTTATTATTGTCAGCAACGTGCTAATTGGGCGCCAT
4_Sim_7	AAGATAAGGCCAGATACCTCACAGGATAAGCGAAGTGAACCCCCGGGCTTCACAAGACCCCCTCCACTTTCCACAAGTTGGACTTCCGATCCGCCACCTCCCGAACCCCCTCCACCCGACCCACCTCCACCCTTGATTTCGACCTTGGTCCCACGGCCAAAAGTGAATGGCGCCCAATTAGCACGTTGCTGACAAT
4_Sim_7	CTTATCCTGTGAGGTATCTGGCCTTATCTTCAAGAATGCATGGATGACATGGGTACGTCAAGCACCCGGAATGGGACTTGAATGGGTCGGACGCATCAAGTCCAAGTCTGAAGGAGGTACCGCGGATTATGGCACACCGGTACGCGATCGCTTTATCATCTCACGTGATGACAGTAAAAACATGGTCTATTTACAGATGGACAGTTTACAGACAGAAGACACAGCCGTCTATTACTGTGCGACCATTGGCATTGATTATAA
4_Sim_7	CTTGTAATCGGATCCTCCGGAGCTTGAAACAGTCACAAGGGCCCCTTGACCCCAGTAGTCAAAAGAAAAATAGCCAGAGCGAGAGTTATAATCAATGCCAATGGTCGCACAGTAA
4_Sim_7	ACTAAAGGAGTATCCACCATGGATATTCAGATGACGCAATCGCCAAGCACGCTTTCCGCGAGTGTAGGAGATCGCGTCACTATTACTTGTCGTGCCTCAGAGTCGATTGGTGCGTGGGTCACGTGGTACCAACAGAAGCCTGGCAAAGCACCAAATTTACTTATCTACAAGGCTTCAACTTTACAAACGGGAGTACCCTCGCGTTTTAGTGGTGGTGGATCAGGTACCGATTTCACGCTTACCATTAGCAGCCTTCAACCGGATGATTTTGCGACATACTATTGTCAACAATACTTCCGTGATGTTACCTT
4_Sim_7	AATACTGTTCCCCGAGACGGAACATGTTAAGGAAAGCGTTTCGCTTGGTTTGACTAACCCAGGACCAGATTCCTGTAACTGGACCTGGCTACCTCCCCCGCCGCTACCCCCCCCGCCGGAACCACCACCCCCCTTGATTTCAACCTTGGTCCCTTGCCCAAAGGTAACATCACGGAAGTATTGTTGACAA
4_Sim_7	TTAACATGTTCCGTCTCGGGGAACAGTATTACGTCTGGGTACTTCTGGGGGTGGATCCGTCAGACGCCGGGAAAGGGGCTTGAGTTCATTGGGTCCATTTCACATAAAGGCGAACCATATTACAATCCCCCTCTTAAGGGGCGTGTAGCGGTGTCCTCCGACACTAGCAAGAATGAGTTCAGCTTAACGTTAGCCTCGGTCACAGCTGCCGACACTGCCATTTATTACTGTGCACGCGAACGTGGGGGAACATACGGT
4_Sim_7	CTTGTAATCGGATCCTCCGGACGACGACACTGTCACTAACGAACCTGGGCCCCAATGATCAAAATAACCGTATGTTCCCCCACGTTCGCGTGCACA
4_Sim_7	ACTAAAGGAGTATCCACCATGGATATTCAGATGACTCAATCGCCCTCCTCTCTTTCAGCTTCGGTCGGAGACCGTGTTACGATTACCTGTCGCGCATCTCAGAGCATCTCAAATTACCTTAACTGGTATCAACAGAAGCCAGGGAAAGCGCCAAAACTTTTAATTTATGTAGCATCCAACCTTCAGACCGGTGTTCCGTCACGCTTTTCAGGCTCAGGATCTGGTACAGACTTCAGTCTTACTATTTCGTCATTACAGCCCGAGGATTTCGCGACCTATTATTGTCAACAAACCTACTCATCATTAACCTTTG
4_Sim_7	GGCTGAAGCCGGAAAAGGTACAGGTTAACGTTAAGGTTTGCGTTGGTTTCACTAATGCCGGCCCACTTTCACGTAAGGTGACTTGAGATCCGCCCCCGCCGCTTCCACCCCCGCCACTACCACCTCCACCTTTAATCGCAAGACGGGTTCCTTGCCCAAAGGTTAATGATGAGTAGGTTTGTTGAC
4_Sim_7	CGTTAACCTGTACCTTTTCCGGCTTCAGCCTTTCTACCTCCGGAATGTGTGTAAGTTGGATTCGCCAGCCGCCAGGCAAAGCCCTTGAATGGCTTGCCCGCATTGACTGGGGGGACGACAAATATTACTCCACGAGTCTTAAGACCCGCTTAACGATCAGCAAAGACACCTCTAAAAATCAAGTAGTTTTACGCATGATTAATATGGATCCAGTCGATACGGCAACCTATTACTGTGCTCGCACACATGCAGAACGCTTAT
4_Sim_7	CTTGTAATCGGATCCTCCGGAACTAGAAACTGTTACAGTAGTACCTTGCCCCCAAACATCCATTGCGTAGTAATAATAGTCAGAGGTATATAAGCGTTCTGCATGTGTGCGAGCACAGT
4_Sim_7	ACTAAAGGAGTATCCACCATGGATATTCAGATGACTCAGAGTCCTAGCACCTTATCGGCATCAGTGGGCGATCGCGTAACCATCACATGTCGCGCATCTCAATCAATCCGTACGTGGCTTGCTTGGTACCAGCAGAAGCCCGGGAAGGCACCGAAACTTTTAATTTCTCGCGCCAGTATTTTAGAAAGTGGTGATCCTTCTCGCTTCAGCGGTTCAGGATCGGGTACAGAATTTACTTTCACAATCAGTAGCTTACAACCTGATGACTTTGCTACCTATTATTGTCAACATTATAACAATTATTGGTGG
4_Sim_7	GACTGAGTAGTCTGAGACGGAACAAATTAAGGATAATGTTTCAGACGGTTTAAGAAGCCCAGGGCCAGACTCCTGAAGTTGAACCTGAGAGCCTCCGCCACCTGACCCGCCGCCCCCAGAACCTCCGCCTCCTTTAATTTCAACCTTGGTACCCTGCCCAAAAGTCCACCAATAATTGTTATAATGTTGACAATA
4_Sim_7	TTAATTTGTTCCGTCTCAGACTACTCAGTCACTACATCAACGTCATATTGGGGGTGGATTCGTCAGACGCCCGGAAAAGGTCTTGAGTGGATTGGCTCGTTATCCTATTCGGGCTTTAGCTACTATAACCCTAGCTTACGTTCACGCGTCACTATGTCCTTCGATAGTAGCAAAAAGCAAGTCTCGCTTCGTCTTAATAGCGTCACTGCCGCGGACACCGCAGTGTACTATTGTGCCATCCTTTATGGGAGTATT
4_Sim_7	CTTGTAATCGGATCCTCCGGATGAAGAAACGGTCACTAAGATCCCAGGGCCCCAGTAGTCGATAATACTCCCATAAAGGATGGCACAATAGTA
4_Sim_7	ACTAAAGGAGTATCCACCATGGATATTCAAATGACTCAAAGTCCGGTCTCTCCATCGGGATCCGTGGGTGACCGCGTCACAATCACCCGTCGTGCCTCGCAATCCATCGCACGCGTTGTTAACTGGTACCAGCAGAAACCTGGGCGCGCGCCAAAATTACTTATTTTCTACGCGTCTAGTTTAGAGTCGGGTGGCCCGTCCCGCTTCTCGGGCCGCGGTTTCGGTACCGATTTTACAATTACCATCTCAGGCTTACAACCAGAAGATTTTGCGACTTACTATTGTCAGCAGCGTTATTCAGCACCCTACA
4_Sim_7	GCATCGCATAATTACCAAACGTAAAACCACTCGCTGCACAGGATAAGCGTAACGAGCGGCCTGGTTGCACCATGCCACCGCCGGACTCGACTAATTGTACTTCTGACCCTCCTCCCCCTGAACCGCCCCCGCCGCTACCTCCTCCACCCTTGATTTCAAGGTTAGTCCCTTGTCCGAACGTGTAGGGTGCTGAATAACGCTGCTGACAAT
4_Sim_7	GTGGTTTTACGTTTGGTAATTATGCGATGCATTGGGTCCGCCAAGCTCCGGGAAAAGGTCCCGAGTGGGTTGCAGTGATTAGCTATGACGGATCCCAGAAATATTATACCGAGTCGGTTAAGGGCCGCTTTACTATTTCTCGTGACTCTTCGCGTAACATGGTCTTTCTTCAAATGAATTCGTTACGCCCCGATGATACAGCTCTTTATTACTGTGTACGCGATCGTGCTGCCAGC
4_Sim_7	CTTGTAATCGGATCCTCCGGACGAGGGGACTGTGACAAGTGTGCCTTGACCCCAGTAATCTAAGCTGGCAGCACGATCGCGTACACAGTAATA
4_Sim_7	ACTAAAGGAGTATCCACCATGGATATTCAAATGACGCAATCACCGTCTTCATTAAGTGCATCGGTTGGTGACCGCGTTACGATTACCTGTCGTACATCTCAGGCAATCAGTAACCGCCTTGCCTGGTTCCAACAAAAACCTGGGAAGGCACCGAAATCATTAATTTATGCTGCATCTACATTACAAACTGGGGTGCCATCAAAGTTTTCCGGAACAGGGTCAGGTACGGATTTTACTTTAACGATTTCGTCATTACAGCCAGAGGATTTCGCCACCTATTATTGTCAACAGTACAAATCGTTCCCGTTAAC
4_Sim_7	CGAAAATGAAGCCGGACGCCGCACATGATAAGCGAAGAGAACGGCCAGCCTGTACAAATCCTCCGCCTGATTCTACTAACTGAACTTCGGATCCGCCACCCCCAGAACCACCACCTCCTGACCCCCCTCCGCCTTTAATCTCGACTTTGGTGCCGCGCCCAAAGGTTAACGGGAACGATTTGTACTGTTGACAA
4_Sim_7	TATCATGTGCGGCGTCCGGCTTCATTTTCGACGATTTTGCCATGCATTGGGTTCGCCAAGCCCCCGGAGGGGGTCTTGAGTGGGTAAGTCATATCAGTAGTAACTCGGGTCTTATTGTATATGCAGAGTCTGTCAAGGGGCGCTTCACGATCAGTCGCGACAACGCGATGGACGCTTTATATCTTCAGATGAATTCATTAACCATCGAAGACACCGCCTTTTACTATTGTATGAAGGGAGGACATTACTC
4_Sim_7	CTTGTAATCGGATCCTCCGGAGGAGGATACGGTAACTAAGGTTCCACGACCCCAATTGGATCCATATCCGCGAGAGTCTGAGTAATGTCCTCCCTTCATACAATAGTAA
4_Sim_7	ACTAAAGGAGTATCCACCATGGATATCCAAATGACACAAAGCCCTTCCTCCCTTAGCGCCTCCGTGGGCGATCGTGTGACCATCACTTGTCGCGCGAGCCAGAGTATCTCTTCCAGCTTAAACTGGTATCGTCAGGAGCCAGGCAAGGCGCCCAAGTTTCTTATTTACATCGCTTCAAATTTACAATCTGGTGTGCCCTCCCGTTTCAGCGGATCCGGATCTGGCACGGACTTTACTCTTACGATCAGCAGCTTACAACCCGAGGATTTTGCTACATACTATTGTCAACAGTCATACTCCACACCGTGGAC
4_Sim_7	TACTTGTCCCAGATACAGTACAGGTTAAACTTAAAGTCTCGCTCGGCTTCACAAGTCCGGGACCGGATTCTTGAAGCTGCACCTGGGATCCGCCCCCCCCGGACCCACCCCCGCCACTCCCACCGCCACCTTTGATCTCCACCTTCGTTCCTTGGCCGAATGTCCACGGTGTGGAGTATGACTGTTGACAA
4_Sim_7	GTTTAACCTGTACTGTATCTGGGACAAGTATTACAACGCATTACTGGTCGTGGATTCGTCAGACACCGGGAAAGGGACTTGAATGGATTGGTCATATCTCTTCCGATGGAACGACCAATTTTAACCCATCGCTTAAGTCCCGCGTCACGATCAGCATGGATACATCTAAAAACCAGTTCAGTCTTAATTTAAGTAGCGTGACCGCTGCAGACACGGCTGTCTACTACTGTGCACGCGACTTCCGCGAGCGTCTTGGC
4_Sim_7	CTTGTAATCGGATCCTCCGGAACTGGAAACGGTAACTAAAGAACCTTGCCCCCAGAAGTCAAACGCTTGTTCCCAACGATGGCCAAGACGCTCGCGGAAGTCGCGTGCACA
4_Sim_7	ACTAAAGGAGTATCCACCATGGATATTCAAATGACTCAGAGCCCGTCAACGCTTTCCGCAAGTGTCGGGGACCGCGTCACGATTACATGTCGCGCGTCACAGAGTATTGGGACATGGCTTGCATGGTACCAGCAAAAGCCCGGGAAGGCACCGAAGCTTTTAATCTACAAGGCCAGCAGCCTTGAGTCTGGCGTGCCCTCCCGTTTTTCGGGATCACGTTCGGGGACGGAATTCACTCTTACCATCTCTTCGCTTCAACCGGATGATTTCGCCACTTATTATTGTCAGCAATACAATGTTTATTCGCCCATGTATA
4_Sim_7	AGGCATTACTAAAGGTGAAGCCGCTGGCTGCACACGAAAGGCGAAGGCTTCCACCCGGCTTAACAAGACCTCCGCCGCTTTCCACTAATTGTACTTCTGATCCGCCGCCACCACTACCTCCCCCACCGGAGCCGCCACCTCCTTTAATTTCGACCTTTGTGCCTTGTCCGAAAGTATACATGGGCGAATAAACATTGTATTGCT
4_Sim_7	CAGCCAGCGGCTTCACCTTTAGTAATGCCTGGATGTCGTGGGTTCGTCAGGCTCCAGGCAAGGGTTTAGAATGGGTAGGCCGTATTCAATCCCAGCATGAGGGTGGTACTACTGATTACGCTGCACCTGTGAAGGGTCGTTTTACAATCTCCCGTGATGAGTCCAAGAACACGCTTTACTTACAAATGAATTCCTTAAAGACGGAGGACACCGCCGTCTATTATTGTACCACTGCGTCTAACCCTT
4_Sim_7	CTTGTAATCGGATCCTCCGGATGAAGATACGGTGACAAGCGTACCTTGACCCCAATAATCAAAGTACGGTCCATTCCAATTGTAAGGGTTAGACGCAGTGGTACAATAATAGA
4_Sim_7	ACTAAAGGAGTATCCACCATGGACATTCAAATGACACAGTCTCCGTCCAGCCTTTCCGCATCCGTCGGCGACCGTGTAACCATTACATGTCGTGCGAGTCAACGCATTAACACGTTTTTAAATTGGTACCAGTTAAAGCCAGGGAAGGCACCGAAGTTACTTATCTACGCCGCCTCACATCTTCAGTCCGGCGTACCGAGTCGTTTCTCAGCCACTGGTTTCGGCACAGATTTTACTTTAAGCATTTCTTCGCTTCAACCAGAGGACCTTGCTACGTATTACTGTCAGCCGACGTTCACACCCTCCTA
4_Sim_7	TAGAGATCCCAGAGACGTTACATGTAAGAGAAAGAGTTTGTGACGGTTTTACTAATCCCGGTCCCGATTCTTGTAATTGTACTTGCGATCCTCCACCACCGCTCCCCCCTCCTCCCGATCCGCCTCCGCCTTTGATCTCTACTTTGGTGCCTTGTCCAAAAGTATAGGAGGGTGTGAACGTCGGCTGACAGTAA
4_Sim_7	CTCTTACATGTAACGTCTCTGGGATCTCTATGTCGAGTCCGGGTAGTTTTTGGAGCTGGTTACGTCAACGCCCAGGTAAAGGGTTAGAATGGCTTGGATACGTTAGTCATTCGGGACATACGAAATACACGCCCTCCCTTAAAAGCCGCTTAAGCATCTCATTAGATGTGAGCCAAGACCAATTTAGTTTACGCCTTAACTTTGTGACCGCAGCAGATACTGCCGTCTATTATTGTGCCCGCGAATATCAGGAAC
4_Sim_7	CTTGTAATCGGATCCTCCGGAACTACTAACGGTAACTAACGTTCCTTGTCCCCAGAAATCGAATGCGCGACCAATTTGTTCCTGATATTCGCGGGCACAATAATAGA
4_Sim_7	ACTAAAGGAGTATCCACCATGGATATTCAGATGACCCAATCACCCTCTAGTCTTTCTGCTTCCGTCGGCGATCGTGTTACTATTCCTTGTCGTGCAAATCAAAGCATCTCAACGCATATCAATTGGTATCAGCAGAAACCGGGTAAAGCACCCAAACTTGTGATTTATGGTGCCTCTAATCTTGAAACCGGTGTACCGAGTCGCTTCAGTGGGGGTGGCAGCGGAACCGATTTTACGCTTACCATCTCTAGTCTTCAACCCGAGGACATCGCGACCTTTTACTGTCAACAATATGATACATTTCCTATCACAT
4_Sim_7	TAAAACCACTTGCGGTACAGCTTAAACGTAACGAGCGCCCGGGATTGACTAAACCTCCTCCGCTTTCAAGTAATTGCACTTCTGAGCCACCGCCCCCTGAGCCGCCCCCTCCACTGCCACCTCCGCCCTTAATTTCAAGGCGCGTACCTTGGCCGAATGTGATAGGAAATGTATCATATTGTTGAC
4_Sim_7	TACGTTTAAGCTGTACCGCAAGTGGTTTTACCTTTGGAGATTACGCTGTTTCTTGGTTCCGCCAAGCTCCTGGCAAAGGGTTAGAGTGGGTAGGATTTATCGGATCTAAGAAGTATGGAGACACAATCGAATATGCTGCTAGCGTCCGCGGACGCTTCACGATCTCCCGCGATGATTTCCAAAGCACGGCCTACTTACAGATGAATTCACTTCGCACTGAGGATACAGGTGTTTACTTTTGTAGTCGTG
4_Sim_7	CTTGTAATCGGATCCTCCGGAGCTCGATACAGTTACGGTCGTCCCCTGTCCCCATACATCCATTGAATGTTCGGCTAACTGACGGTCACGACTACAAAAGTAAACACCTGTATCCT
4_Sim_7	ACTAAAGGAGTATCCACCATGGACATCCAAATGACACAGTCCCCTTCCTCCCTTTCAGCCAGTGTTGGCGACCGTGTAACTATTACCTGTCGTGCGTCACATAATATCGGTTCATATTTAAACTGGTATCAACAGAAGCCTGGAAAGGCCCCCCAGCTTCTTATCTACGCATCCTCTATTTTACAGACGGGCGTACCTTCGCGTTTCTCAGGTAGTGGCAGCGGAACGGATTACACGCTTACCATCTCCGGTTTACAGCGCGATGATTTCGCAACGTATTTTTGTCAACAAAGTTCAACGAATCCAAA
4_Sim_7	TGCCATAATGCTCAAAATTAAATCCGGACGCTGCACATGAAAGGCGAAGGCTACGTCCTGGACGTACCCCTCCCCCTCCGGATTCTACAAGCTGCACCTCTGATCCGCCACCACCACTGCCCCCTCCGCCGCTCCCTCCCCCCCCCTTAATCTCAAGACGTGTACCCTGACCAAACGTCTTTGGATTCGTTGAACTTTGTTGACAAAAA
4_Sim_7	CGTCCGGATTTAATTTTGAGCATTATGGCATGATTTGGGTACGTCAAGTTCCTGGAAAGGGATTAGAGTGGGTATCCGCTATTACCTGGAACGGGGGGGACACTTACTACGTGGATTCAGTGCGCGGTCGCTTCACGATTAGCCGCGACAATGCGAAGCGCTCACTTTTTTTACAGATGAACTCGCTTCGTGTCGAAGATACGGCCTTTTATTACTGTGCGCGCGAGATGCGTGATCCGT
4_Sim_7	CTTGTAATCGGATCCTCCGGAACTACTAACTGTCACCATAGTTCCTTGCCCCCATAAGTCGAAGGCGTCATACGGATCACGCATCTCGCGCGCACAGTAAT
4_Sim_7	ACTAAAGGAGTATCCACCATGGACATTCAAATGACACAGTCTCCGAGTTCCTTAAGCGCAAGCGTCGGGGATCGCGTGACAATCACGTGTCGTGCAAGTCAGGGGATCCGCGACGATTTAGGTTGGTACCAACAAAAACCAGGAAAAGCGCCTAAGCGTCTTATTTATGCGGCCAGCTCATTACAATCAGGGGTACCGTCACGCTTCAGCGGTAGCGGTTCAGGGACGGAGTTTACCTTAACAATCTCCTCGTTACAGCCAGAAGATTTTGCCACATATTACTGTCTTCAACATA
4_Sim_7	ACGAGAAACCTGAAACTTCACAGGAAAGACGTAATGATCCTCCGGGTTGAACAAGGCCGCCGCCGCTTTCTACTAACTGGACCTCACTGCCACCCCCTCCTGACCCACCTCCCCCGCTCCCACCCCCGCCTTTGATTTCCACCTTGGTCCCCTGTCCGAACGTACGCGGATAGGAATTATGTTGAAGACAGTAATATGTGGCAAAAT
4_Sim_7	GTCTTTCCTGTGAAGTTTCAGGTTTCTCGTTCTCTTCGTATTGGATGTCATGGGTACGCCAAGCACCAGGTAAGGGGCTTGAATGGGTCGCCAACATTAAACAGGATGGCTCAGAAAAAAATTACGTAGACAGCGTGAAGGGACGCCTTACTATCAGTCGCGACAATGCGAAGAATTCGTTATATTTACAGATGGACTCTTTACGTGCGGAGGATACCGCGGTTTATTACTGTGCCCGTGACGGGCCGCATGATTTTTGGTCC
4_Sim_7	CTTGTAATCGGATCCTCCGGATGAGGAGACCGTTACTAAGGTCCCCTGCCCCCAATAATCGAACGGGTACCCGGACCAAAAATCATGCGGCCCGTCACGGGC
4_Sim_7	ACTAAAGGAGTATCCACCATGGAAATCGTGATGACGCAATCTCCAGCTACGTTATCTGTATCGCCAGGAGAGCGCGCAACTCTTTCTTGTCGCGCGTCCCAGAGTGTGTCGACCAACCTTACATGGTACCAGCAGAAACCTGGTCAAGCTCCCCGCTTACTTATCTATGGAGCTTCAACGCGCGCGTCCGGAATTCCCGCCTCATTTTCGGGTGGCGGCTCGGGGACTGAATTTACACTTACGATTTCATCACTTCAGTCGGAGGACTTCGCCGTCTACTTCTGTCAACAATATAACGATTGGCCACCAACTT
4_Sim_7	TTGAATAGCTACTAAAACTTAATCCGGACGCGGCACATGATAAACGTAAAGAACCCCCCGGCGGCACTAAACCTCCACCCGACTCAAGAAGCTGTACCTCACTCCCCCCACCTCCGGATCCTCCCCCGCCCGACCCTCCCCCTCCCTTAATCTCCACCTTAGTACCCTGACCGAAAGTTGGTGGCCAATCGTTATATTGTTGAC
4_Sim_7	CGTCCGGATTAAGTTTTAGTAGCTATTCAATGTCGTGGGTGCGTCAGGCGCCGGGCAAAGGCTTAGAATGGGTGTCAGCCATCGGCGGGTTACATGGGTCGACATATTACGCTGACTTTGTCGAAGGCCGTTTTACAATTAGTCGCGACAACTCACGTGACACCGTCTTCTTACAGATGAACTATTTACGTGCAGAAGACACCGCTTTATACTACTGTGCATCTGACCTTGATGGAGACG
4_Sim_7	CTTGTAATCGGATCCTCCGGAGCTACTGACTGTGACTAAGGTCCCCTGACCCCAGTTATCAAACCACGTTCCGTCGTCTCCATCAAGGTCAGATGCACAGTAGT
4_Sim_7	ACTAAAGGAGTATCCACCATGGAAATCGTCATGACGCAATCCCCCGCCACGTTATCTGTGAGTCCGGGTGAGCGTGCGACGTTAAGTTGTCGCGCATCTTACTCCTTTGGTAGCAAATTAGCGTGGTACCAACAGAAGCCAGGTCAGGCCCCACGTTTACTTATTTACGGAACTTCAACTCGTGCAACAGGCATTCCCGCTCGCTTTTCTGGGTCTGGGTCAGGGACAGAGTTTACCCTTACAATTTCTTCGTTACAGAGTGAGGACTTCGCAGTCTATTACTGTCAGCAGTACAACAATTGGCCTTATACAT
4_Sim_7	ATCGCGTAATCATCGAAGGTGAATCCACTGGCTGCACACGAAAGTGTAAGACTGCCTCCCGGTTGAACGACAGCACCGCCGGACTCCACAAGCTGTACTTCACTCCCACCTCCGCCTGAACCACCGCCGCCGCTTCCGCCCCCCCCTTTGATCTCCACCTTTGTGCCTTGGCCAAATGTATAAGGCCAATTGTTGTACTGCTGAC
4_Sim_7	CAGTGGATTCACCTTCGATGATTACGCGATGCATTGGGTGCGTGAGGTTCCAGGAAAAGGTTTAGAATGGGTCTCTCTTATTAGCTGGGATGCGGGAAATACCTACTATGGCGACTCAGTAAAGGGACGCTTTAACATCTCACGCGACAATTCAAAGAATTTCTTATATTTACAGATGAACTCTCTTCGTGCAGACGATACCGCTTTATATTACTGTGCCAAAGACATCGGGGGAGGGA
4_Sim_7	CTTGTAATCGGATCCTCCGGAAGAGGAGACTGTAACTGTTGTCCCCTGTCCCCATGCATCCATCCCATGATAGTAATCGTAGTTCCCTCCCCCGATGTCTTTGGCACAGTAAT
4_Sim_7	ACTAAAGGAGTATCCACCATGGAGATCGTAATGACGCAGGCGCCAGGTACTCTTTCGTGGTCACCAGGCGAACGTACAACGCTTTCCGGACGCGCGAGCCAGCAAGTGAGCATCATCTACCTTGCTTGGTACCAGCAGCGTCCCGAGCAAGCCCCCAGCCTTATCATGTATGGCGCATCAAGTCGTGCACGTGGAATCCCAGACCGCTTCTCAGGACGCGGATTAGGTACAGATTTCACACTTATTATTTCACGCCAGGAACCGGAAGACAGCACTGAATATTGTTGTCAACAGTGTGGATCCACGTACCT
4_Sim_7	TGCTATAGGATGAGACTGTACAGATTAAGCTTAAGGTCTCCGACGGCTTTACTAATCCAGGACCCGACTCTTGTAACTGAACCTGCGATCCCCCTCCCCCTGAGCCCCCCCCGCCGCTTCCACCGCCGCCCTTAATCTCTACTTTAGTTCCCTGGCCAAAAGTAAGGTACGTGGATCCACACTGTTGACAACAA
4_Sim_7	GCTTAATCTGTACAGTCTCATCCTATAGCATTACATCTGGGTATTATTGGGGGTGGATTCGTCAACCTCCTGGTAAAGGCTTAGAATGGATCGGCAACGTATACCATTCTGGTTCAACGCATTACAATCCTAGCCTTAAGTCGCGTGTCACCATTTCCCTTGATACCCCCAAAAAACAAGTCAGTCTTCGCTTAAGTTCCTTAACGGCCGCCGACACTGCGGTCTACTACTGTACCCATTCGATTATCGGTA
4_Sim_7	CTTGTAATCGGATCCTCCGGAAGAGCTGACCGCCACTAAAGTACCCTGACCCCAAAAATCACGTCCATTACCGATAATCGAATGGGTACAGTAGTAGA
4_Sim_7	ACTAAAGGAGTATCCACCATGGATATCCAAATGACGCAGAGCCCCTCATCGCTTTCGGCCTCCGTCGGAGACCGCGTGACGATCACGTGTCGCGCTTCTCAGGGGATCCGCGATGACCTTGCTTGGTATCAGCAGAAGCCTGGTAAGGCTCCCAAACGTTTAATTTATGCCGCGAGTTCCCTTCAAAGCGCGTTTCCCGCGCGCTTTTCGGGATCTGGGAGCGGAACCGAATTTACTCTTACGATTAGCGGCTTACAACCTGAAGACTTCGCTACGTACTATTGTTTACAATATAACAGCTATCC
4_Sim_7	ATGTAAAGCCCGAAGCCGAACAACTAAGGCGAAGCGAACCGCCAGGTTTGACTAACCCTCCTCCAGACTCGACAAGTTGCACCTCACTTCCGCCGCCACCCGACCCGCCGCCTCCACTTCCGCCCCCCCCTTTAATCTCTACTTTTGTACCCTGCCCGAAAGTACGCGGATAGCTGTTATATTGTAAACAATAGTAC
4_Sim_7	GCCTTAGTTGTTCGGCTTCGGGCTTTACATTTTCTTCATACACGATGCATTGGGTACGCCAGGCCCCCGGAAAAGGGTTAGAGTGGCTTTCCTCTATTAGCTCTAGTTCCGCATACATCTACTATGCGGACAGCGTTAAAGGACGCTTCACTGTCAGCCGTGATAACGCAAAGAAGTCTCTTTACTTACAAATGGATAGCTTACGTGCGGAAGACACGGCAATCTATTTCTGTGCCCGTGACGGTACCAGCCTTACAGTAGCA
4_Sim_7	CTTGTAATCGGATCCTCCGGAGCTTGAAACCGTTACTAAGGTACCCTGACCCCAGTAATCAAGCGGCCCTGCTACTGTAAGGCTGGTACCGTCACGGGC
4_Sim_7	ACTAAAGGAGTATCCACCATGGAAATCGTAATGACACAATCGCCAGCTACCCTTTCGGTATCTCCTGGAGAGCGCGCCACTCTTTCCTGTCGCGCATCACAAAGTGTACGCGGCAACCTTGCCTGGTATCAACAGAAACCGGGTCAGGCGCCCCGTTTATTAATCTACGGCGCCTCTACCCGCGCCACAGATATTCCAGCGCGTTTCTCCGGTTCCGGCAGTGGAACGGAATTCACGCTTACCATTTCGAGTCTTCAATCCGAAGATTTTGCAGTTTATTATTGTCAGCAATACAATCATTGGTTACGTACCTTTG
4_Sim_7	CCCACGACATCGCATGTGAGGAAAATGTAAATTCAGACGCCTCACACGATAAGCGAAGCGACCCACCGGGCTTGACAAGTCCTCCCCCGGACTCAAGTAACTGCACTTCTGAGCCGCCGCCACCTGATCCGCCTCCTCCACTCCCGCCGCCGCCTTTAATTTCTAACTTTGTCCCCTGGCCAAAGGTACGTAACCAATGATTGTATTGCT
4_Sim_7	TTACATTTTCCTCACATGCGATGTCGTGGGTCCGTCAGGCTCCTGGGAAGGGTCTTGAGTGGGTTTCCGCGATTTCTGGCAACGGTGGGAGTACATATTACGCAGACAGCGTTAAGGGCCGTTTTACGATCTCTCGCGACAACAGCAAAAACACTCTTTATTTACAGATGAATAGTTTACGTGCCGAGGACACTGCCCTTTACTATTGTACCAAAGACCGTTCCCCCCC
4_Sim_7	CTTGTAATCGGATCCTCCGGAACTGCTCACTGTAACCGTCGTGCCCTTTCCCCACACGTCCATGTAATAGAACGAAGAATAATAGCCCGGCATTAAATCGAAAACGGGGGGGGAACGGTCTTTGGTACAATAGTAA
4_Sim_7	ACTAAAGGAGTATCCACCATGGATATTCAAATGACTCAATCTCCTTCAACCCTTTCATCTTCGGTGGGTGATTCTGTTACGATCACGTGTCGTGCGAGCCAGAGTATTAGCACATACCTTGCGTGGTACCAACAAAAGCCAGGAAAAGCGCCAAAAGTCCTTATCTATCAGGCATCGATCTTAGAAAGCGGTGTGCCAAGCCGCTTCAGTGGTAGTGGCTCTGGAACCGAATTCACTTTAACGATTTCCAGCTTACAGCCTGACGACTTTGCCACGTACTATTGTCAGCAATACAATAGCTACTCAGGGACTTTTG
4_Sim_7	TGAAACCGGATGCTGCACAAGAAAGGCGTAAAGAGCCTCCAGGTTGGACTAAACCGCCGCCGGACTCAAGTAATTGCACTTCGGATCCCCCCCCCCCGGAACCACCCCCTCCGCTGCCGCCGCCCCCCTTGATTTCAACTTTGGTCCCTTGCCCAAAAGTCCCTGAGTAGCTATTGTATTGCT
4_Sim_7	TACGCCTTTCTTGTGCAGCATCCGGTTTCACTTTTTCTTTCAGTGCCATGTCATGGATCCGTCAGACGCCTGCTAAGGGTCTTGAATGGGTGGCCGCGATTTCAGGCAACGGTGGTGCTACATTTTACACAGACTCTGTTAAGGGGCGTTTCACTATTAGTCGCGATAATTCTAAATCAACCGTACATCTTCAAATGCATTCACTTCGCGCGGAAGACACCGCCGTGTACTATTGTGCTAAAAAGAGCCCTAATGATTAC
4_Sim_7	CTTGTAATCGGATCCTCCGGAGGAGGAGACGGTAACTAAAGCCCCTTGCCCCCAATAATGATCGTAATCATTAGGGCTCTTTTTAGCACAATA
4_Sim_7	ACTAAAGGAGTATCCACCATGGACATTCAAATGACTCAGGTTCCAGTTTCTCTTTCTGCCAGCGTCGGCGATCGTGTGACCATCACATGTCGCGCGTCCCAAGGTATCTCCAACTACCTTAATTGGTATCAACAGAAGCCTGGGAAGGCGCCCAAGTTATTAATTTACGCAATTTCTAACTTATTTAGCGGTGTACCGAGCCGTTTCTCTGGGAGTGAATCTGGAACAGACTTCACGCTTACGATCTCATCTTTACAACCAGAAGACTTTGCAACATACTATTGTCAACAAACATACACTACACCTCAAACTT
4_Sim_7	ACCGTAGTCGGAGAATGTGAATCCGCTGGCTGCACAGCTAAGGCGTAAACTCCCTCCAGGCTGTACCACACCTCCCCCTGACTCGACTAATTGGACTTCACTACCACCTCCCCCGCTTCCCCCTCCCCCAGAGCCACCCCCCCCCTTGATCTCGACTTTTGTCCCTTGTCCAAAAGTTTGAGGTGTAGTGTATGTTTGTTGAC
4_Sim_7	GCCAGCGGATTCACATTCTCCGACTACGGTATCCATTGGGTGCGCCAAGCTCCTGCTAAAGGCCTTGAATGGGTGACTTTTATTCGCCATGATGGGAATTCGGAATACTTTGTGGACTCCGTTAAAGGGCGCTTCACGGTGTCGCGCGACAACAGCAAAAACACCGTTTACTTACAAGTTAATCGTTTACGCCCTGATGACACTGCGATTTATTACTGTGCGAAAGACGCAGTCTGGTCTGG
4_Sim_7	CTTGTAATCGGATCCTCCGGAACTGGATACCGGAACAAGGGTACCTTGGCCCCAGTATTCAAAGTAAGAATGGGTGGGGTAATAGCCAGACCAGACTGCGTCTTTCGCACAGTAA
4_Sim_7	ACTAAAGGAGTATCCACCATGGACATTCAGATGACCCAAAGCCCATCATCTTTAAGCGCTTCCGTCGGAGACCGTGTTACAATTACCTGTCGCGCGGGACAAAGCATTTCGAACTATCTTAACTGGTACCAACAAAAACCAGGTCGTGCCCCAAAATTACTTATCTCTGGGGCGTCTAGTCTTCAAGCGGGAGTTCCGTCCCGTTTCTCTGGCTCAGGTTCTGGGACCGACTTTACACTTACCATCTCGTCACTTCAGCGCGAAGATTTCGCGACCTACTATTGTCAACAATCGTATAGCATTCCACAGAC
4_Sim_7	TTACCGTGAAGCCGGAAGCAGCACATGAAAGGCGTAAAGATCCACCGGGTTGAATTAAGCCTCCTCCTGATTCGACTAATTGTACCTCCGATCCTCCCCCTCCAGAACCCCCGCCTCCGCTGCCTCCCCCTCCTTTAATTTCGACCTTTGTCCCTTGGCCAAAGGTCTGTGGAATGCTATACGATTGTTGACAA
4_Sim_7	TTTCATGTGCTGCTTCCGGCTTCACGGTAAGCTCCAATTATGTTTCGTGGGTACGTCAGGCACCTGGGCGCGGCCTTGAATGGGTGTCTATTATCTATAGCGATGGCCGCACCTATTATGCCGACTCGGTCAAGGGTCGCTTCAACATTTCCCGTGACAATTCTAAGAATACTTTATACCTTCAGATGAATTCTCTTCGCGCGGAGGACACGGCGGTGTACTATTGTGCGCGTGATTTCTATGGTGAT
4_Sim_7	CTTGTAATCGGATCCTCCGGACGAAGAGACTGTGACTGTGGTGCCCTGGCCCCAAACGTCCATGCCGTTATTATAATAATCACCATAGAAATCACGCGCACAATAGTA
4_Sim_7	ACTAAAGGAGTATCCACCATGGATATCCAGATGACCCAGAGCCCCTCCAGCCTTTCAGCCTCCGTCGGCGACCGCGTTACTATTACGTGTCGTGCATCAGAATCCATCTCTAGCTATTTAAACTGGTACCAGCAACGTCCAGGAAAAGCGCCAAAACTTTTAATTTACGCGGCTAGCTCCTTACAAACCGGCGTTCCCTCTCGCTTTTCGGGTTCTGGCAGTGGGACGGACTATACTCTTACTATTTCTTCCTTACAGCCGGAGGACTTTGCGACATATTTCTGTCAGCAAAGTTA
4_Sim_7	CATCCCGCTTGAGCTGAACGTAAATTCAGACGCAACACACGAAAGACGTAAACTAGTACCGGGCTGCACTACCCCACCACCTGATTCAACTAACTGTACTTGGCTTCCACCGCCACCCGAACCACCTCCACCGCTCCCGCCGCCGCCTTTGATATCTACCTTAGTTCCCGGTCCAAAAGTAAGTGGGGTACTGTAACTTTGCTGACAGAAATATGTCGCAAAG
4_Sim_7	TCTGAATTTACGTTCAGCTCAAGCGGGATGCATTGGGTTCGCCAAGCGCCTGGTAAAGGCCTTGAATGGGTTGCGATCATCTCGTATGACGGCCGCAAAAAGTATTACGTCGACAGTGTGGAAGGCCGCTTTACAATTTCACGTGACAACTCGAAAAACACGTTATACCTTCAGATGAATTCGTTACGTGTGGAGGACACGGCCATCTATTACTGTGCAAAGGCTTCGACCGTCACGA
4_Sim_7	CTTGTAATCGGATCCTCCGGATGAGCTAACAGTGACAAGAGTCCCCTGCCCCCAGGGGTCAAACCAGTTGTAACGCTTCGTGACGGTCGAAGCCTTTGCACAGTAAT
4_Sim_7	ACTAAAGGAGTATCCACCATGGAGATCGTGATGACACAATCTCCCGCCACTTTATCAGTATCTCCCGGCGAGCGTGCCACACTTAGCTGTCGCGCGTCACAGTCAGTGGGATCTCGTCTTGCTTGGTACCAGCAAAAGCCAGGCCAACCACCACGCCTTCTTTTATACGACGCTTCTACACGCGCGACAGATATCCCGGCGCGTTTTTCAGGAACCGGATACGGAACCGAATTCACCCTTACCATTTCATCTATTCAGAGCGAAGACTTCGCGGTCTACCATTGTCATCAATACTCGGGGTGGCCCCCCT
4_Sim_7	ATAGAGTATGTTGCGAAGGGGAATCCACTGGCGGCACAACTTAAGCGTAAGGAGCCGCCCGGTTGTACAAGCCCACCTCCTGATTCAACTAACTGTACTTCAGAACCTCCTCCGCCGGACCCCCCCCCACCACTTCCGCCGCCACCTTTAATTTCGACCTTAGTACCCTGGCCGAAGGTCCAGGGGGGCCACCCCGAGTATTGATGACAAT
4_Sim_7	CAGTGGATTCCCCTTCGCAACATACTCTATGAATTGGGTACGCCAAGCCCCCGGCAAGGGGTTAGAATGGCTTTCGTATATCTCCAGTTCAAGCGCCACAGTCTTCTATGCAGACTCTGTAAAAGGGCGCTTAACAATCTCTCGCGACAATGCAAAAAATAGCTTATATCTTCAAATGTACAGTCTTCGTGCTGAAGATACTGCGGTGTATTACTGTGCTCGTGAAGAGGTCGTGGTGGCG
4_Sim_7	CTTGTAATCGGATCCTCCGGAGGAACTAACAGTTACAAGTGCCCCTTGGCCCCATGAATCGAATGGAGTTCCCGCCACCACGACCTCTTCACGAGCACAGTA
4_Sim_7	ACTAAAGGAGTATCCACCATGGAGATTGTGATGACGCAATCACCCGGTACACTTTCCGTCAGTCCAGGAGAGTCTGCAACTTTATCTTGTCGCGCAAGCGAGTCGGTTGGGTCTTCATTAGCCTGGTATCAACAAAAGCCCGGGCAGGCCCCCCGTCTTCTTATCTTTCATACCTCTACTCGCGCTACTGGCGTGCCCGCTCGTTTCTCCGGCTCGGGCAGTGGAACAGAATTCACTCTTACTATCTCGGGAATGCAGTCCGAGGACTCCGGGGTCTATCATTGTCATCAGTACAAGGGGTGGCCTCCGT
4_Sim_7	TTGAGTACTGATTGAAGTCAAAACCACTCGCAACACAGCTAAGACGAAGCGATCCCCCCGGTTGTACAAGTCCACCTCCTGATTCCACTAACTGGACTTCTGATCCTCCCCCACCACTGCCGCCACCCCCCGATCCTCCACCGCCCTTAATCTCTACTTTTGTTCCTTGCCCAAAAGTCCACGGAGGCCACCCCTTGTACTGATGACAAT
4_Sim_7	CGAGTGGTTTTGACTTCAATCAGTACTCAATGAACTGGGTGCGCCAAGCGCCGGGTAAGGGCCTTGAGTGGCTTTCCTATATTAGCTCCAGCGCTGCAACTGTCTTTTACGCAGACTCTGTACAAGGACGTCTTACCATCTCTCGCGATAACGGCAAAAATAGCCTTTTTCTTCAGATGAACAGTTTACGCGTCGAAGACACGGCGGTGTATTATTGTGTTCGCGAAGCAGTGA
4_Sim_7	CTTGTAATCGGATCCTCCGGAGGACGAGACGGTCACAAGTGCCCCCTGACCCCAGTATTCGAAGGGCATACCGTCGACGATCACTGCTTCGCGAACACAATAATACACCG
4_Sim_7	ACTAAAGGAGTATCCACCATGGAGATTGTGATGACGCAGAGTCCCGGGACATTATCTGTCAGTCCGGGCGAGCGCGCTACGCTTTCCTGTCGCGCTTCTCAGTCTGTCCGTGGGAACGTAGCGTGGTATCAGCAAAAATCTGGCCAGGCTCCGCGTTTACTTATCTACAATACTAGTACACGTGCCACAGGTATCCCTGCCCGTTTTTCAGGTAGTGGGTCCGGAACTGAATTTACCTTAACAATTTCGTCCTTACAGTCTGAGGATCTTGCGGTATACTACTGTCAGCAGTATAACAACTGGTTATACACAT
4_Sim_7	ACCCCCCGGAGACAGTACAAGTTAAAGATAAAGTTTCACTGGGTTTGACTAAGCCGGGGCCGCTCTCCTGTAACTGGACCTGCGATCCCCCTCCTCCACTCCCGCCCCCCCCCGAGCCCCCACCGCCCTTGATCTCGACTTTCGTCCCTTGCCCAAATGTGTATAACCAGTTGTTATACTGCTGAC
4_Sim_7	TATCTTTAACTTGTACTGTCTCCGGGGGGTCAATCTATAGTACCATTCATTACTGGGGGTGGATTCGCCAACCACCCGGGAAAGGCTTAGAATGGATCGGGTCAATTTACTATGATGCTAACACCTACTATAATCCATCCCTTAAAAGCCGCGTAACTATGAGTATCGATACCTCCAAGAATCAATTCAGCTTACGTGTGTACAGCGTAACCGCTGCGGACACTGCGGTCTACTATTGTGCTAAGATTAATTCAGGTTATGAG
4_Sim_7	CTTGTAATCGGATCCTCCGGAGCTAGAGACTGTCACGGTTGTACCCTGTCCCCATACATCCATTCCATAGTAATACTCATAACCTGAATTAATCTTAGCACAATA
5_Sim_7	ACTAAAGGAGTATCCACCATGGAAATCGTACTTACACAATCGCCGGGCACGTTAAGCCTTTCTCCCGGCGAGCGTGCAACCCTTTCATGTCGCGCCTCCCAGTCTGTTTCTTCGCATTTAGTTTGGTACCAGATGAAGCCAGGGCAAGCTCCTCGTCTTCTTATTTACGGCGCAAGCTCGCGTGCCACTGGGATCCCCGATCGTTTCTCCGGTAGCGGATCAGGGACGGACTTTACACTTAATATCCGCCGCCTTGAGCCGGAGGACTTCGCTGTGTACTTTTGTCAACAGTTTG
5_Sim_7	ACGTGAATCCAGAGGCTACACAGGATAATGTTAACGAGCGACCTGGAAGTACTAACCCGCCACCTGATTCAACAAGTTGTACCTCGCTGCCACCCCCTCCAGACCCGCCTCCCCCCGACCCTCCACCGCCTTTGATCTCAAGACGCGTCCCGCGACCAAAGGTGATCGGAAGGTCTTCAAACTGTTGACAAAAGTACACAGCGAAGT
5_Sim_7	CATTATCCTGTGTAGCCTCTGGATTCACGTACGATGACTATGCGATGCATTGGGTGCGTCAGGTGCCAGGGAAGGGACTTGAGTGGGTGGCGGGAATTTCATGGGACTCGGTGTCTATTGGCTATGAAGATTCGTTACGTGGCCGTTTCACAATTTCCCGTGATAATGCGAAGAATTCTTTATACCTTCAAATCAACAGCCTTCGTGATGAAGACACAGCGTTCTATTATTGTGCAAAACAAGGGGAGATGCGCGG
5_Sim_7	CTTGTAATCGGATCCTCCGGAGCTGGAGACCGTGACAAGTGTTCCGCGTCCCCATAAGTCAAAAAACCAATGAAGGCGATAGTCATAGCCGCGCATCTCCCCTTGTTTTGCACAATAA
5_Sim_7	ACTAAAGGAGTATCCACCATGGACGTGGTAATGACTCAAAGTCCCCTTTCGCTTCCTGTAACATTAGGACAACCCGCTAGTATCTCGTGTCGTAGCAGTCAGAGTTTAGTGTACACTGATGGTAACACCTACCTTAACTGGTTTCAGCAACGTCCGGGCCAGTCGCCCCGCCGTCTTATCTATAAAGTCTCGAACCGTGACTCTGGAGTCCCTGACCGTTTCAGTGGATCTGGTTCGGGTACCGATTTTACCTTAAAAATCAGCCGTGTGGAAGCGGAAGATGTTGGCGTTTACTACTGTATGCAAGCGACTGACTGGCCAT
5_Sim_7	AGGTATCTGCGCTGGCCTTACAGCTGACTTTCACCGATGACCCGGGCTTCTTAACTTCTGGACCGGACTGTACTAACTGAACCTGCGAGCCCCCACCCCCGGATCCTCCCCCACCGGACCCACCTCCTCCTTTGATTTCTAAACGAGTGCCCTGTCCGAACGTAATGGATGGCCAGTCAGTCGCTTGCATACAGTAGT
5_Sim_7	AAGTCAGCTGTAAGGCCAGCGCAGATACCTTTAGTTCGTATGGATTCAGTTGGGTCCGCCAGGCACCAGGACAGGGTTTCGAATGGATGGGAGGAATTATCCCGGCGTTTGGAACGACCAATTACCCTCAGCGCTTCCAAGATCGCGTCACCATCACTGCAGATGAGTCTACCCGCACAGTGTATATGGAACTTAGTAGCTTACGCTCAGAAGATACAGCTATGTTCTATTGTGCACGCGATA
5_Sim_7	CTTGTAATCGGATCCTCCGGAGGACGATACGGTAACCATAGTACCTTGTCCCCAGATGTCAAACGCGTCATTGTTATTCACGTCCCCCCAAGGTGGACTATCGCGTGCACAATAGAACATAGCTGTAT
5_Sim_7	ACTAAAGGAGTATCCACCATGGACATTGTCATGACGCAATCTCCGCTTTCTCTTCCGGTTACACCAGGAGAACCAGCTAGCATCAGTTGTCGTAGCTCCCAGTCGTTACTTCATTCAAACGGATATAACTATTTTGACTGGTACTTACAAAAGCCAGGACAGTCACCTCAATTACTTATTTACTTAGGCTCCAACCGTGCATCGGGTGTGCCTGACCGCTTCTCGGGTAGCGGCTCTGGGACGGATTTTACTTTAAAGATCTCACGCGTCGAAGCCGAAGATGTCGGGGTTTACTACTGTATGCAGGCACTTCAGACCCCCTTTA
5_Sim_7	GAGTATGACCCGATACTTTACAACTCACTTTTACCGACGCGCCTGGTTTCTTGACCTCAGCACCAGATTGTACAAGTTGGACCTGAGACCCTCCCCCTCCACTGCCCCCGCCCCCAGAACCGCCTCCACCTTTGATCTCTAAGCGCGTCCCCTGCCCGAATGTAAAGGGGGTCTGAAGTGCCTGCATACAGT
5_Sim_7	AAGTGAGTTGTAAAGTATCGGGTCATACTCTTACCGAGTTATCGATTCATTGGGTGCGCCAAGCCCCCGGAAATGTACTTGAATGGATGGGTGGATTTGATCCTGAAGACGGAGAGTCGATCTACGCTCAAATGTTCCAGGGTCGCGTCATTATGACGGGTGACTCATCTACCGACACCGCGTATATGGAGTTATCCTCATTAACCAGTGAAGACACAGCAGTGTACTACTGTGCAACTGGGAGCTATTGTT
5_Sim_7	CTTGTAATCGGATCCTCCGGACGAGCTTACGGTTACTAATGTGCCTTGCCCCCAGTAATCGAAACTACAGTATGTCGCGGAACAATAGCTCCCAGTTGCACAGTAGTACA
5_Sim_7	ACTAAAGGAGTATCCACCATGGACATTGTGATGACGCAGAGCCCTTTATCTCTTCCAGTTACACCGGGAGAGCCGGCGTCCATCAGTTGTCGCTCATCACAGTCCCTTTTACATAGTGATGGTCATAACTGTCTTGGGTGGTATTTACGCAAGCCAGGACAACCGCCTCAATTACTTATCTACCTTGGTAGTTTCCGTGCGTCGGGCGTGCCAGATCGCTTCTCAGGGAGTGGTTCTGGGACCGATTTTACTTTAAAAATCTCGCGTGTGGAGGCTGAAGATGTGGGCGTATACTATTGTATGCAGACGCTTCAGACACCACT
5_Sim_7	ATGTGTACCCACTGGCTTTACAACTGACCTTAACGGAAGCGCCAGGCTTCTTAACCTCTGCCCCCGACTGAACTAATTGAACTTGCGAGCCTCCGCCACCGGATCCACCGCCACCGGAGCCGCCGCCGCCTTTAATTTCAACCTTGGTCCCACCCCCAAACGTAAGTGGTGTCTGAAGCGTCTGCATACAATAG
5_Sim_7	AGGTCAGTTGTAAAGCCAGTGGGTACACATTCAACAAATATTATATGCATTGGGTTCGTCAAGCACCCGGTCAAGGGCTTGAATGGATGGGCGTTATTAACCCTAGCGGAGGTAGCACTACTTATGCGCAGAAGTTCCAGGGTCGTGTTACAATGACACGCGACACCTCGACTTCTACCGTATTTATGGACCTTTCATCGTTACGCTCCGAAGATACAGCAGTTTATTACTGTGCGACTGATATTGCTATCGT
5_Sim_7	CTTGTAATCGGATCCTCCGGAGGACGAAACGGTTACGGCCGTACCCTGTCCCCACCCATCCATTCCATAGAAGGGAGCCGTCGGAACGATAGCAATATCAGTCGCACAGTAATAA
5_Sim_7	ACTAAAGGAGTATCCACCATGGACATTGTAATGACTCAGTCTCCACTTTCGTTACCGGTGACTCCCGGTGAACCCGCTTCGATTTCGTGTCGCTCTTCACAAAGTCTTTTACATAGCAATGGGTATAATTATTTAGATTGGTATCTTCAAAAACCCGGCCAAAGTCCGCAACTTTTAATTTATTTAGGATCATCGCGTGCGAGTGGTGTCCCTGACCGTTTTAGTGGCTCGGGATCCGGGACTGACTTTACACTTAAAATCCGTCGCGTCGAAGCTGATGATGTGGGGGTGTACTATTGTATGCAAGCTCTTCAGACCCCAC
5_Sim_7	TAGAACCGCCGGAAACGTTACATGTTAACGATAATGTCTCACTGGGTTTAACTAAGCCAGGCCCGCTCTCCTGAACTTGGACTTGCGATCCGCCCCCGCCGCTTCCACCGCCGCCGGAACCCCCGCCACCCTTGATCTCAAGCTTCGTGCCCTGACCGAAGGTATGTGGGGTCTGAAGAGCTTGCATACAATAGT
5_Sim_7	CGTTAACATGTAACGTTTCCGGCGGTTCTATCAGTAGTAGTGCCTACTACTGGGGATGGATTCGTCAGTCTCCCGGTAAAGGTCTTGAATGGATCGGTAGCCTTCATTATTCAGGGTCCACTGACTACAATCCGAGCCTTAAGTCTCGCGTGACCATTTTTGCTGACACTTCTAAGAATCAGTTCAGTTTAAAGTTAACCAGCGTTACTGCTGCAGATACGGCTGTATATTATTGTGCGCGTCGTG
5_Sim_7	CTTGTAATCGGATCCTCCGGAACTGCTCACTGTCACTAATGTCCCCTGTCCCCAATGATGAAAATATTCGTAGTAATTGCCGTTATAACCACGACGCGCACAATAATATACAGCCGTAT
5_Sim_7	ACTAAAGGAGTATCCACCATGGATATTGTCATGACTCAAAGCCCTCTTTCCCTTCCTGTAACGCCGGGAGAACCCGCATCGATCTCGTGTCGCTCTTCACAGAGTTTACTTCATTCAAACGGATACAACTACTTAGATTGGTATTTACAAAAACCAGGACAGTCACCGCAATTATTAATCTACTTAGGCTCCATCCGCGCCTCAGGGGTTCCAGACCGTTTTAATGGCTCGGGATCTGGTACTGACTTCACCCTTAAAATTATCCGTGTAGAGGCAGAGGACGTGGGAGTATATTACTGTATGCAGGCCCTTCAAACTGCGTTCA
5_Sim_7	ACGTGAAACCTGAGGCTTCACATGATAAGCGTAAAGAACGTCCCGGTTGCACTAAATCCCCACCTGACTCCACTAACTGTACCTCGCTGCCACCCCCTCCAGAGCCACCGCCTCCAGAGCCACCACCACCTTTAATATCCACCTTCGTACCCGGGCCAAACGTGAACGCAGTTTGAAGGGCCTGCATACAGT
5_Sim_7	GCTTATCATGTGAAGCCTCAGGTTTCACGTTTAGCTCCTACGAAATGAGTTGGGTCCGCCAGCCCCCCGGTAAGGGTCTTGAGTGGGTTTCGTATATTTCTTCCTCAGGCGCCACATTCTACTATGCCGACGCTGTCAAAGGCCGTTTCACGATTTCGCGTGACAACGCAAAAAACAGTTTATACCTTCAAATGAACTCGTTACGCGCCGAAGACACTGCAGTGTATTATTGTGCATCATTAA
5_Sim_7	CTTGTAATCGGATCCTCCGGACGAGCTAACGGTGACTAAAGTACCATGCCCCCAGGAATCAAGATGGTCTACCCAATACCAATAAGAATTATAGCCCGTGATTAATGATGCACAATAATACACTGCAGTGT
5_Sim_7	ACTAAAGGAGTATCCACCATGGATATCGTGATGACCCAGACACCCTTATCACTTAGTGTAACCCCAGGACAGCCTGCTTCCATTAGCTGTAAGTCCTCGCAAACGTTATTACATGGAGACGAGAAGACATACTTATATTGGTACCTTCAAAAACCCGGCCAGTCGCCTCAAATCCTTATCTACGAGGTAAGCAATCGCTTTCCAGACGTACCTGACCGCTTCTCGGGTAGCGGGAGTGGCACTGACTTCACATTAAAGATTTCGCGTGTAGAAGCAGAAGATGTTGGTGTCTATTACTGTATGCAAAGTATCCAATTACCCTA
5_Sim_7	CTAAAGGAAAAGCCGCTAGCTGCACATGAAATACGTAAGCTTCCACCGGGCTTCACTAATCCTCCGCCGCTCTCCACTAATTGCACTTCGCTCCCTCCGCCACCAGAGCCGCCCCCTCCTGATCCGCCTCCCCCCTTGATCTCCACTTTTGTACCTTGGCCAAATGTATAGGGTAATTGGATACTTTGCATACAGTAA
5_Sim_7	TTCATGTGCAGCTAGCGGCTTTTCCTTTAGTAATGCGTGGATGAACTGGGTCCGTCAAGCCCCTGGGCGTGGTCTTGAGTGGGTGGGTCGTATCAAAAGTAAAACAGATGGTGGGATTACAGATTACGGCGCGCCAGTGAAAGGGCGCTTCTCGATTTCTCGCGACGATAGTAAGAAAACATTATATCTTCAAATGAACTCGTTAAAGACCGAAGATACGGCAGTATACTACTGTGCTACGGGGG
5_Sim_7	CTTGTAATCGGATCCTCCGGAGCTGGAAACAGTAACAGTAGTCCCCTGTCCCCATACATCTAATCCATTGTAATAGTACATCCCGCTCGCTGAGCCACCCCCCGTAGCACAGTAGTATACTGCCGTAT
5_Sim_7	ACTAAAGGAGTATCCACCATGGATGTGGTAATGACCCAGTCTCCACTTTCGTTACCTGTGACGTTAGGTCAGCCAGCATCAATCTCGTGTCGTTCCTCTCAATCTCTTGTTGACTCTTACGGTGACACCTATTTAAATTGGTTCCAACAACGTCCGGGCCAGAGCCCACGCCGTCTTATTTACAAGGTGAGCAATCGTGATTCTGGGGTCCCAGACCGTTTTTCTGGGTCTGGTTCAGGAACCGATTTTACTTTAAAAATCTCACGCGTAGAAGCTGATGACGTGGGTGTATATTATTGTATGCAAGGGACCCATTGGCCCCTTACCTTTGGAGGAG
5_Sim_7	TAAAACCACTAGTCGTACAGGATAACGTTAAACTCCCACCTGGCTGCACTACTGTACCGCCGCTTTCGACGACTTGGACTTCAGATCCACCCCCCCCCGAGCCACCACCACCACTGCCGCCACCCCCCTTAATCTCGACTTTGGTGCCTCCTCCAAAGGTAAGGGGCCAATGGGTCC
5_Sim_7	TAACGTTATCCTGTACGACTAGTGGTTTTACGTTTGATAATTTCGCGATGCATTGGGTCCGTCAGGCCCCTGGGAAGGGCCTTGAGTGGGTTGCTTTAGTCGGCTGGGACTCGGCAGTAATTTATTACGCAGACTCCGTACAGGGCCGTTTTAATATTTCACGTGACAATTCGAAAAATAGTCTTTACTTACAAATGAACTCACTTCGCGCGGAAGATACGGCGTTATATTATTGTGCAAAAGATGATGACCCAGGGAA
5_Sim_7	CTTGTAATCGGATCCTCCGGAGCTTGTCACTGTGACTGCAGTCCCTTGCCCCCAAACGTCAAGGCTATAATGAAAATAGCCGTAATTCCCTGGGTCATCATCTTTTGCACAATAA
5_Sim_7	ACTAAAGGAGTATCCACCATGGATATCGTGATGACACAGACACCTTTAAGCTTATCGGTTACTCCAGGGCAACCCGCGAGCATCAGCTGTAAATCTTCGCATAGTTTATTACATAGCGATGGCAAAACGTACCTTTATTGGTATCTTCAGAAGCCAGGCCAGTCTCCACATCTTCTTATCTATGAAGTATCGTCACGCTTCTCCGGCGTGCCAGATCGCTTTTCCGGGAGTGGCTCCGGTACGGACTTCACATTAAAGATCTCCCGCGTGGAAGCCGAAGATGTGGGCGTATATTACTGTATGCAAGGTATGCATGTTCCACG
5_Sim_7	AGGTGAAACCACTTGCTGCACACGATAAGCGTACCGAACCACCCGGTTGCACTACTACGCCTCCCGACTCTACTAACTGTACTTCACTTCCGCCGCCACCAGACCCTCCTCCGCCACTACCCCCGCCTCCTTTAATTTCCACTTTAGTGCCTCCGCCAAAGGTTAAGCGTGGAACATGCATACCTTGCATACAGTAA
5_Sim_7	GCTTATCGTGTGCAGCAAGTGGTTTCACCTTCGATGATTATGCTATGCATTGGGTTCGTCAAGCTCCCGGGAAGTCATTAGAATGGGTCAGTCTTATCTCATGGGATGGAGGGAATACCTATTATGCCGATAGTGTTCGCGCTCGTTTTACTATCAGTCGCGATAACGACAAGAACTCCCTTTACTTACAGATTAACTCCTCTCGCCCTGAAGATACTGCATTATATTACTGTGCGCGCGACCAAGGGTCCAGCTGGT
5_Sim_7	CTTGTAATCGGATCCTCCGGAGGACGAAACTGTAACAAGTGCGCCTTGGCCCCAATAATCGATACCAAGTTTCCCGCTATACCAGCTGGACCCTTGGTCGCGCGCACAGT
5_Sim_7	ACTAAAGGAGTATCCACCATGGATGTAGTTATGACTCAATCTCCTTTATCTCTTCCCGTTCCCCTTGGACAACCTGCCAGTATCAGTTGTCGCAGCAGCGATTCGTTAGTATCCGTAGATGGGAACACCTATCTTAATTGGTTCCAGCAGCGTCCGGGCCAGTCGCCGCGCCGCTTAATTTACCAAGTCTCGAACCGCGATTCAGGCGTGCCTGAACGCTTCTCCGGCAGTGGCTCCGACACTGATTTCACTCTTAAGATCTCGCGTGTCGAAGCTGAAGACGTTGGCGTGTATTATTGTATGCAGGGGACCTATTGGCCGCCTATTAC
5_Sim_7	AAAAGCCGGATGCAGCACATGATAAACGTAAGGAGCGCCCTGGTTGCACTACGCCTCCCCCGGACTCCACAAGTTGCACTTGGCTTCCACCCCCCCCACTTCCACCTCCCCCAGACCCTCCTCCTCCCTTGATCTCAAGGCGCGTGCCCTGTCCAAATGTAATAGGCGGCCAATAGGTCCCCTGCATA
5_Sim_7	TACGTTTATCATGTGCTGCATCCGGCTTTTCATTCCGTGACTTCTCCATGCATTGGGTGCGCCAGGCGCCCGGTATGGGATTAGAGTGGGTGACTCTTATTTCGTACGATGGGACAAACACATTCTACGCCGACTCAGTCAAAGGCCGCTTCACCATCTCCCGCGATAACAGTAAAAACACGTTATTCTTACAGTTAAACAGCCTTCGTACAGAGGATACGGCTGTGTACTATTGTGCACGTGACTACCGTCA
5_Sim_7	CTTGTAATCGGATCCTCCGGATGAGGATACTGTTACTAATGTGCCTTGGCCCCAAAAATCAATAAGTCCATGACGGTAGTCACGTGCACAATAGTACACA
5_Sim_7	ACTAAAGGAGTATCCACCATGGACGTCGTAATGACTCAGTCACCACTTTCGTTACCCGTCACGTTAGGCCAGGCCGCAAGTATTAGTTGTCGCAGTGGTCAATCCCTTGTCCATACCGACGGCAATACCTATTTAAACTGGTTTCAGCAGCGCCCGGGACAATCGCCTCGTCGCTTAATTTACCAGGTCAGTAATCGCGATTCAGGGGTTCCCGATCGCTTCTCCGGAAGTGGAAGCGGTACGGACTTTACATTAAAGATCTCACGTGTAGAGGCGGAAGATGTGGCTGTGTACTATTGTATGCAGGGGACCCATTGGCCGCCAACCTTTGGGCAAG
5_Sim_7	TTGACACACCGCTAACGTCACATGTAAGGCTTAAGGTACCTGAGGGTTTTACTAATCCTGGGCCGCTCTCTTGTAAATGGACTTGCGAACCACCGCCTCCGCTTCCACCACCACCGGAACCGCCGCCTCCCTTTACCTCGACCTTCGTGCCTTGCCCAAAGGTTGGCGGCCAATGGGTCC
5_Sim_7	GCCTTACATGTGACGTTAGCGGTGTGTCAATTCGTAGTCCGAATTGGTGGTCGTGGGTTCGTCAAAGCCCCGGCAAGGGCTTAGAGTGGATTGGCGAAATTTATCATTCTGCGGATACGAATTACAACCCCTCGTTAAAGTCGCGCGTCACTATTTCCCTTGATAAATCGAAGAATCAGTTTTCGCTTAAGTTAATCTCTGTGACCGCCGCGGATACGGCCGTCTATTATTGTGGACGCGATCGCTATGA
5_Sim_7	CTTGTAATCGGATCCTCCGGAGCTGGACACTGTGACTGTCGTGCCTTGACCCCATACATCAATCCCATAATAGTAACCGCGATAGAAACCTGAGGAATCATAGCGATCGCGTCCACAATAATAGACG
5_Sim_7	ACTAAAGGAGTATCCACCATGGATATCCAGATGACGCAATCACCCTCGTCCTTATCGGCCTCAGTAGGTGACCGTGTCACTATTACCTGTCGTACGAGCCGCACGATTCGCAACTACTTAAACTGGTATCAGCAGAAGCCTGGAAAAGCTCCTAACTTATTAATCTACACGGCGTCTACTCTTCAGAGCGGAGTGCCATCGCGTTTCAATGGGTCTGGGTCCGGTACTGACTTTACCCTTACGATTTCGAGTTTACAACCTGAGGACTTTGCAACTTATTATTGTCAACAAAGCT
5_Sim_7	AACCCCCGCTTACCGTACAGGTAAGTGAAAGGGTCTCACTCGGCTTGATAAGGCGGGGCCCAGATTCTTGTAATTGAACTTGGGAGCCGCCCCCTCCGCTCCCGCCACCGCCTGACCCCCCACCACCTTTGATGTCCACCTTTGTCCCCGGGCCAAAGTAATAGCTTTGTTGACAATAATAAGTTGCAAAGT
5_Sim_7	TTTCACTTACCTGTACGGTAAGCGGGGGTTCCATCTCGAGCTCTCCGTACTTCTGGGGGTGGATCCGCCAACCACCTGGGAAGGGTCTTGAGTGGATCGGCTCTTCCTATTACAGCGGAAATACTGATTATAACCCCTCCCTTAAGTCCCGTGTTACCATCTCTGTTGATACATCAAAGAATCAGTTCTCGCTTAAGTTACGCTCCGTAACTGCCGCTGATACGGCAGTATATTACTGTGCACGCCGCACGCATGATTATGG
5_Sim_7	CTTGTAATCGGATCCTCCGGACGAACTAACGGTGACAAGGGTTCCTTGTCCCCAGGGGTCGAACCAGTAATAATAATCACCATAATCATGCGTGCGGCGTGCACAGTAA
5_Sim_7	ACTAAAGGAGTATCCACCATGGATATCCAAATGACCCAATCACCGAGCACTCTTTCCGCCAGTGTTGGGGATCGTGTAACCATCACTTGTCGCGCTAGCCATTCAGTATCCACCTGGCTTGCTTGGTACCAACAAAAGCCTGGGAAAGCACCCAAACCGTTAATCTACAAGGCCTCTAATTTAGAATCCGGTGTCCCTTCTCGTTTTAGCGGGTCGGGCTCTGGCACTGAGTTTACCCTTACGATTTCTTCGTTACAACCAGACGACTTTGCCACGTATTATTGTAAACAGTACA
5_Sim_7	AAGCGAAGCCTGACGCCGCACAGCTTAAACGTAACGAGCGGCCGGGCTGCACTACCCCTCCGCCACTTTCCACAAGCTGGACTTGTGATCCACCACCACCTGATCCCCCTCCACCCGAACCTCCACCTCCTTTAATCTCGACCTTCGTGCCTTGTCCGAACGTCCATAAGTAGCGATTGTACTGTTTACAATAATACGTGGCAAAGT
5_Sim_7	GTTTAAGCTGTGCGGCGTCAGGCTTCGCTTTTTCGAATTACGCGATGCATTGGGTGCGCCAAGCACCGGGGAAGGGTCTTGAAAGTGTAGCCGTCGTATTATACGATGGTAATTCCGAGTATTACGCCGACTCGGTCAAGGGCCGTTTCACGATCTCTCGTGACACGTCGAAGAACTTAGTCTATCTTCAAATGAATTCACTTCGTCCAGAAGACACTGCCGTGTACTACTGTGTGAAGGACTCCGAATAC
5_Sim_7	CTTGTAATCGGATCCTCCGGAACTAGATACAGTAACTAAGGTCCCTTGACCCCAATAGACCGGGTCATAATCTGCGTATTCGGAGTCCTTCACACAGTAGTACAC
5_Sim_7	ACTAAAGGAGTATCCACCATGGAGATCGTGATGACTCAATCACCAGGGACCCTTAGTGTGAGCCCCGGTGAACGCGCTACGTTATCGTGTCGCGCTTCGCAATCTGTTGGCAGTTCTTTCCTTGCCTGGTACCAACAGAAACTTGGGCAAGCACCACGCTTATTAATTTACGGAGTATCTTCCCGTGCAACGGGTGTCCCAGATCGCTTTAGCGGTTCGGGATCTGGTACAGACTTCACCTTAACGATCTCACGCCTTGAGCCGGAAGACTTCGCGGTCTACTATTGTCAACAGTGTGGGTCTAGTCCGTGG
5_Sim_7	CTGCAGAGACAGTACAGGTAAGGCTAAGAGTCTCACTCGGTTTCACTAACCCGGGTCCGGATTCTTGTAATTGAACTTGGCTACCACCGCCACCGGAGCCCCCTCCACCACTCCCTCCGCCGCCTTTAATCTCTACCTTGGTGCCTTGCCCAAAGGTCCACGGACTAGACCCACACTGTTGACAATA
5_Sim_7	CTCTTAGCCTTACCTGTACTGTCTCTGCAGATAGTATTTCATCCTACTTCTGGACATGGATCCGTCAACCGCCGGGCAAAGGGCTTGAATGGATTGGGTACATCTATTACTCGGGAAGCACTAATTATAACCCTTCCCTTAAATCTCGCGTCACAATTTCCTTAGACACGTCGAAACGCCTTCTTTCTCTTAAGTTATCGTCCGTGACAGCGGCCGATACAGCTGTTTATTACTGTGCGCGCGATTCTACTGTATTCCCAC
5_Sim_7	CTTGTAATCGGATCCTCCGGAGGAAGAAACAGTCACAAGAGTTCCTTGTCCCCACGAGTCAAAGATGCGTGGGAATACAGTAGAATCGCGCGCACAGT
5_Sim_7	ACTAAAGGAGTATCCACCATGGACATCCAGATGACACAGAGTCCCAGTACGCTTAGTGCTTCTGTAGGGGACCGCGTAACTATCACTTGTCGCGCATCTCAACGTATTTCGAACTGGTTAGCATGGTATCAACAAAAGCCAGGAAAGGCCCCGAAATTATTAATCTACGAAGCAAGCACCCTTGAAAGTGGAGTGCCTTCACGTTTTAGTGGATCTGGAAGTGGTACCGAATTCACCTTAACCATTAACTCACTTCAGCCCGATGACTTCGCAACATACTATTGTCAATTATACA
5_Sim_7	TAAATCCTGAACCTACACAAGAAAGGCGTAAGGAAGCCCCAGGTTTGACAAGGCCTCCTCCTGATTCGACTAACTGCACCTCGGAGCCCCCACCCCCGGAACCTCCACCTCCGGACCCCCCACCTCCTTTAATATCGACCTTTGTGCCAGGGCCAAAAGTGAAACCGCTATAGTCATTGTATAATTGACAATAGTATGTTGCGAAGT
5_Sim_7	TACGCCTTTCTTGTGTAGGTTCAGGATTTATCTTTTCAAACGCGTGGATGAATTGGGTTCGTCAGGCGCCGGGCAAGGGGTTAGAATGGGTAGGGCGCATGAAGATTTACACAGATGGAGGAACAACTGACTACGCGGCGCCAGTGAAAGGTCGCTTCACCATTTCGCGTGATGATAGCAAAAACACTTTATATCTTCAGATGTCGTCTTTAAAGACGGAGGACACTGCGATGTACTATTGTGTAACGG
5_Sim_7	CTTGTAATCGGATCCTCCGGACGAACTAACCGTTACTAATGTCCCTTGACCCCAGTAGGGACGACGTCCAGAAAAATCCGTTACACAATAGTACATCGCAGTGTCCT
5_Sim_7	ACTAAAGGAGTATCCACCATGGAGATTGTGCTTACACAATCGCCGGCAACTCTTTCGTTATCTCCGGGGGAGCGCGCGACATTAAGTTGTCGCGCTTCTCAATCAGTTCGCAACTATCTTGCCTGGTACCAACAAAAGCCAGGACAGGCGCCCCGCTTACTTATCTACGACGCTTCAAATCGTGCTACCGGTATCCCGGCACGTTTCTCAGGCTCAGGTTCGGGTACCGACTTTACACTTACAATTTCCTCATTAGAGCCGGAGGACTCTGCTGTTTACTATTGTCAGCAACGTTTCAATGGGTTATG
5_Sim_7	TATCACCAGAGGCTTTACACGAAACTTTCACCGAGGCGCCAGGGCCTGGTTTCTTCACTTCAGCACCCGATTGAACAAGCTGAACCTGGGAACCACCCCCCCCAGAGCCACCCCCGCCAGACCCTCCACCGCCCTTGATTTCTACTTTAGTACCTTGCCCAAAACTACATAACCCATTGAAACGTTGCTGACAATAG
5_Sim_7	TGAAAGTTTCGTGTAAAGCCTCTGGTGATAGCTTTACAAACTATTATATGCATTGGGTCCGTCAAGCTCCCGGACAAGGGCTTGAATGGATGGGAATGATCAACCCGAACGGAGGGAATGTAACCTACGCACAAAATTTTCAAGATCGCGTCACAATGACAATTGACACGAGTACCTCGACAGTCTACATGGAGTTAAGCTCATTACGTTCGGAGGACACTGCAGTCTATTTTTGTGTCCGCG
5_Sim_7	CTTGTAATCGGATCCTCCGGAACTGCTGACGGTCACAAGAGTGCCTTGCCCCCAATAGGCTAACCATTGCTCCTCAAACACGCGGACACAAAAATAGACTGCAGTGTCCT
5_Sim_7	ACTAAAGGAGTATCCACCATGTCTTACGAGCTTACACAGCCGCCCTCCGTCTCAGTTGCACCTGGACAAACGGCTCGTATTCCGTGTGGAGGCAACAATATTGGCTCACGCCCTGTTAACTGGTATCAACAGAAGCCTGGTCAGGCGCCAGTGCTTGTGGTATACGATGATAATGATCGCCCAAGTGGAATCCCGGAGCGCTTCAGCGGCTCAAACTCAGGAAATACAGCCACTCTTACTATCTCCCGCGTGGAGGCTGCGGACGAGGCCGATTTTTATTGTCAGGTGTGGG
5_Sim_7	ATGTAAAGCCTGACGCTGCACACGAAAGGCGAAGCGACCCTCCCGGCTTGACTAAGCCTCCTCCACTCTCTACTAACTGAACCTCGCTACCTCCCCCTCCACTTCCGCCGCCACCACTGCCTCCTCCACCAAGGACTGTTAATTTCGTGCCACCGCCAAGAACGCTCTGATCGCGGCTCGAGTCCCACACCTGACAATAAAAATCGGCCTCGT
5_Sim_7	GCCTTTCGTGTGCAGCGTCAGGCTTTACATTCCGCAGTTACACAATGAATTGGGTGCGCCAGGCGCCTGGTAAGGGATTAGAGTGGGTATCCAGTATTTCGACTACTTTATCATTCATCTACTATGCAGATTCCGTCAAGGGCCGTTTTACGATTTCTCGCGACAATGCCAAAAATTCCCTTTATCTTCAGATGAACTCCCTTCGTGCCGAAGATACGGCAGTTTACTATTGTGCGCGCGACT
5_Sim_7	CTTGTAATCGGATCCTCCGGAGGAGCTGACTGTAACAAGTGTCCCTTGCCCCCAGTAATCAACAGTTCCATAAGAATTTAAGTCGCGCGCACAATAGTAAACTGCCGTAT
5_Sim_7	ACTAAAGGAGTATCCACCATGGACATCCAGATGACGCAGAGCCCCAGTACCCTTAGTGCCTCAGTAGGAGACCGCGTAACTATCACGTGTCGTGCGTCCCAGTCAATCTCGATCTGGCTTGCCTGGTTTCAACAGAAACCGGGAAAGGCGCCTAAGTTACTTATCTATAAAGCCAGCACACTTGAGACCGGAGTACCTTCACGCTTTAGTGGTTCGGGCTCCGGAACCGAATTTACGTTAACCATTTCTTCACTTCAGCCTGATGATTTCGCAACCTATTATTGTCAGCAGTATA
5_Sim_7	ATCCGCCGGACACGGTACAGTTAAGGGATAATGTTTCCGAAGGCTTCACAAGGCCGGGGCCAGACTCCTGAAGCTGAACCTGACTGCCGCCACCGCCTGACCCGCCTCCACCAGAGCCTCCACCCCCTTTGATTTCAACCTTGGTCCCCTGGCCAAATGTCCAGTAGATGTTATACTGCTGACAATAATAGGTTGCGAAAT
5_Sim_7	TATCCCTTAACTGTACCGTGTCCGGCGGATCGATTATTACATCCTCCCTTTACTGGGGATGGATCCGTCAACCCCCCGGCAAGGGGTTAGAATGGATTGGCTGTATCTACGTAGATGGTTCGACTTATTACAACCCCAGCTTAACTTCACGCGTGACGATCAGTGTTGATACGAGTAAAAATCAATTCTCTTTAAGTCTTACGAGTGTTACAGCCCAGGATACGGCAGTTTATTACTGTGCACGTCCGACCGGAGAAGGAG
5_Sim_7	CTTGTAATCGGATCCTCCGGAGCTGCTCACGGTGACCATCGTACCCTGCCCCCAAATATCAAAAGCCCCTCCTCCTTCTCCGGTCGGACGTGCACAGTAAT
5_Sim_7	ACTAAAGGAGTATCCACCATGGATATTCAAATGACCCAATCACCATCTAGTTTAAGCGCTTCTGTAGGGGATCGCGTGATTATCACTTGTCGTGCCTCACAGCCTATTAGCTCGTATCTTAACTGGTACCAACAGAAGCCAGGTAAAGCCCCTAACTTAGTTATCTATAGCGCAAGTTCTTTACAATCGGGAGTACCAAGCCGTTTCAGTGGTAGCGGTAGTGGAACAGACTTTACATTATCCATCTCTAACTTACAACCAGAAGACTTTGCTACCTATTACTGTCAACAGTCCTATTCTGATC
5_Sim_7	CTTTAAACCCACTAGCCGCACAAGAAAGGCGAAGAGATCCACCTGGCTGGACTAAACCGCCACCTGATTCGACAAGCTGAACTTCGCTTCCTCCACCACCGCTACCCCCCCCCCCACTTCCACCGCCGCCCTTGATTTCAAGCTTTGTACCCTGCCCACATGTATAGGGATCAGAATAGGACTGTTGACAGTAATAGG
5_Sim_7	GCCTTTCTTGTGCGGCTAGTGGGTTTAAAGTCGGAGACAATTATATGTCGTGGGTGCGCCAGGCCCCTGGGAAAGGCTTAGAATGGGTGTCTATCATCTACGGAGGCGGTCGTACATACTACGCCGACTCAGTCAAAGGACGTTTCACTTTATCCCGTGATAATTCTAAGAACACGTTAAGTCTTCAAATGAACAGTCTTCGTGGAGAAGACACTGCTGTCTATTACTGTGCACGCGATGGCGTCGCAGGCGG
5_Sim_7	CTTGTAATCGGATCCTCCGGAACTTGACACCGTGACCATGGTCCCTTGCCCCCAAATGTCGTAAGCCCCCTCTCCGCCTGCGACGCCATCGCGTGCACAGTAA
5_Sim_7	ACTAAAGGAGTATCCACCATGGATATTCAGATGACACAGTCCCCGTCCTCGTTAAGCGCGAGTGTAGGGGATCGTGTGACAATTACATGTCGCGCGTCACAATCCATTAGCTCCTACTTAAATTGGTATCAACAGGAGCCTGGAAAAGTCCCGAAGCTTCTTATTTATAGTGCGAGTTCTTTACATTCAGGGGTTCCTTCTCGTTTCAGTGGGTCAGGGTCGGGTACTGACTTTACCCTTACCATTTCATCACTTCAACCTGAGGACTTCGCTACATATTACTGTCAGCAAACTTACTCGACCTCTTTAA
5_Sim_7	CTTACCGTGAACCCAGAAGCTGCACATGAAAGACGAAGAGAGCCACCAGGCTGGACTAAACCACCGCCGGACTCTACAAGCTGTACTTCCGACCCCCCACCCCCCGAGCCTCCGCCTCCACTGCCACCACCACCCTTGATTTCAACCTTTGTCCCTCCGCCAAGGGTTAAAGAGGTCGAGTAAGTTTGCTGACAGT
5_Sim_7	TTCATGTGCAGCTTCTGGGTTCACGGTAAGTTCGAACTATCTTAGTTGGGTACGCCAAGCACCCGGGAAAGGTTTAGAGTGGGTTTCTGTGATCTACGGAGGAGGTAACACTTATTATGCCGACTCAGTTAAGGGGCGCTTTACGATTTCCCGTCATAATAGTAAGAATACATTATACCTTCAGATGAATAACTTACGCGCTGAAGATACTGCAGTTTATTATTGTGCGTCTCATG
5_Sim_7	CTTGTAATCGGATCCTCCGGAACTAGAAACTGTGACCATAGTCCCTTGGCCCCACATATCGAACCCCTCCTCAAGGAAGCGAAGGACATGAGACGCACAATAATAAACTGCAGTAT
5_Sim_7	ACTAAAGGAGTATCCACCATGGAGATCGTTTTAACACAGTCACCCGGAACTCTTAGTTTATCACCGGGAGAACGCGCTACGCTTTCTTGTCGTGCCTCACAGAGTGTCTCCTCTTCATCGCTTGCGTGGTATCAACAGAAACCTGGGCAAGCACCACGTTTACTTATCTTCGGGGCGTCTTCCCGCGCTACTGGGATCCCTGATCGCTTTAGTGGAAGTGGGAGCGGAACGGACTTCACCTTAACCATTTCGCGTTTAGAGCCCGAAGATTTCGCTGTTTACTATTGTCAACAGTACGGCTCACTTGGAACA
5_Sim_7	CCGTAAAACCTGATGCAGAACAGCTAAGGCGAAGGGAACCACCCGGCTGAACTAACCCTCCCCCGGACTCGACAAGCTGCACTTCACTCCCCCCCCCGCCGCTGCCACCCCCCCCGGAACCCCCGCCACCCTTGATCTCGACCTTGGTCCCTCCTCCGAATGTTCCAAGTGAGCCGTACTGTTGACAATA
5_Sim_7	GCCTTAGCTGTTCTGCATCAGGTTTTACGGTCTCTAACTACGCAATGCATTGGGTTCGTCAAGCTCCAGGTAAGGGTCTTGAATACGTCTCTGCTATTTCGGTGAATGGGTTTAGTACGTTTTACACCGATTCGGTTAAGGGTCGTTTCACAATCAGCAAGGACAACTCTAAAAACACATTATATTTACAAATGTCGTCGTTACGCCCAGAAGACACGGCTGTATACTATTGTGTTAAAGCGG
5_Sim_7	CTTGTAATCGGATCCTCCGGACGACGATACAGTCACCTGTGTTCCTTGCCCCCAGTCGTACCCACTCCAGAAGTCGTATGACTCCGCTTTAACACAATAGTATACAGCCGTGT
5_Sim_7	ACTAAAGGAGTATCCACCATGTCCTATGAATTAACACAACCTCCTAGTGTGAGCGTTGCACCAGGTCAAACAGCCCGCATCACGTGTGGTGGTAATTCCATTGGATCCAAGTCAGTCCATTGGTACCAGCAAAAGCCCGGCCAGGCCCCCGTATTAGTAGTGTACGATGACAGTGACCGCCCTAGTGGAATCCCAGAACGTTTCAGCGGGTCCAATAGTGGGGACACCGCTACTCTTACAATTAGCCGTGTCGAGGCAGGAGATGAGGCAGATTACTATTGTCAGGTCTGGG
5_Sim_7	ATGTAAACCCAGACGCTGCACAAGAAAGACGAAGTGAGCCGCCCGGACGTACAAGGCCCCCTCCTGATTCTACTAACTGTACCTCCGACCCCCCACCCCCGGAACCCCCGCCACCAGACCCGCCGCCACCAAGCACAGTAAGTTTAGTACCGCCACCGAACACAACATGATCTGAGCGAGAATCCCAGACCTGACAATAGTAATCTGCCTCAT
5_Sim_7	GTCTTTCTTGTGCAGCGTCTGGGTTTACATTTAATAGTTATGGATTAAATTGGGTGCGCCAGGCACCTGGAAAGGGCCTTGAGTGGGTAAGCTCAATCGGCAGTTCTTTCGGGTATATCTACTATGCTGACAGCGTAAAAGGTCGTTTTACGATTTCACGCGACAACGCGAAATCATCTCTTTTCCTTCAGATGAATTCTTTACGTGTCGAAGACACAGCCGTCTATTATTGTACTCGCGACGGCGACGG
5_Sim_7	CTTGTAATCGGATCCTCCGGAAGAGCTTACAGAGACTAACGTTCCATGTCCCCAATGATCAAAACGTGCGTATCCGTCGCCGTCGCGAGTACAATAATAGACG
5_Sim_7	ACTAAAGGAGTATCCACCATGGATATCCAGATGACCCAAAGCCCATCTTCTCTTAGTGCGAGCGTTGGTGACCGCGTTACTATCACTTGTCGTGCGAGTCAGGATATTACCAACTACTTAGCTTGGTTTCAACAGCGTCCGGGGGAAGCACCCAAGTCCCTTATCTATGGGGCTTCTGGCCTTCAAACGGGAGTACCAAGCCGTTTCAGTGGGAGTGGGTCAGGTACGGACTTTACCTTAACAATTAATTCTTTACAACCCGAAGACTTTGCAACCTACTATTGTCAGCAATTTTATAACTATCCTAT
5_Sim_7	GGAAACCGGATGTACGACAGCTAAGACGAAGTGAGCGGCCAGGCTGAGCTAATCCGCCTCCAGACTCGACTAACTGCACCTCACTTCCTCCTCCCCCTGAACCTCCCCCGCCACTACCCCCACCTCCCTTAATCTCAACTTTTGTTCCCCCGCCGAACGTGATAGGATAGTTATAAAATTGCTGACAATAG
5_Sim_7	TTCGTCTTAGCTGTCGTACATCCGGTTTCCGCTTCGTCGATTACGGCATGTCCTGGTTCCGCCAGGCGCCTGGAAAAGGGCTTGAGTGGGTGTCTTTTATCGGGTCAAAAAGTTATGGGGCGACGAAGGATTATGCGGCCAGCGTGCGCGATCGCTTCATCATCTCTCGCGACGACAGCAAGTCGATCGCGTATTTAGAAATGAATTCGTTAAAAACCGATGATACCGCAATTTACTACTGTAGCCGTG
5_Sim_7	CTTGTAATCGGATCCTCCGGACGATGACACGGTAACTAACGTACCTTGACCCCAATAATCGTCATCCCAGCCATTACGCCAAAGTAACGGTACACGGCTACAGTAGTAAATTGCGGTATCAT
5_Sim_7	ACTAAAGGAGTATCCACCATGGATATTCAGATGACCCAGTCTCCATCCAGCCTTAGCGCGAGCGTCGGCGACCGTGTGACAATCACTTGTCGTGCCAGCCAGAGTATCTCGACGTACTTAAATTGGTACCAACAACGTCCTGGGCGTGCGCCCAAGCTTCTTATCTATGCTGCATCGACGTTACAATCGGGAGTTCCCAGCCGCTTTTCGGGCTCGGGTTCTGGAACTGATTTCACGTTAACCATTACGGGTCTTCAACCTGCTGACTTCGCTACCTATTACTGTCAGCAAACCTACAGCAGCCTTATCA
5_Sim_7	CCGAAAGCCCCGAGGCAGCACATGAAAGACGAAGGCTACCGCCGGGTTGTACAAGGCCTCCCCCAGATTCGACTAACTGCACTTCGCTCCCCCCCCCTCCTGACCCTCCACCCCCGGATCCCCCCCCACCTTTTAAATCTACGCGAGTACCAGGTCCGAAAGTGATAAGGCTGCTGTAGGTTTGCTGACAGT
5_Sim_7	GTCTTTCATGTGCTGCCTCGGGGCTTTCGGTTTCGGGGAACTATATCTCGTGGGTCCGTCAGGCTCCAGGGAAAGGACTTGAATGGGTATCGGTGATGTATGCTGGCGGTCGCAAATATTACGCGGACAGCGTTAAGGGACGCTTCAGCATTTCTCGCGATCAGTCAAAGAATACAGTGTACTTACAGATGGATAGTTTACGCGTGGAGGATACAGCCGTGTACTACTGTGCGGGTACTTACCTTGAAT
5_Sim_7	CTTGTAATCGGATCCTCCGGAGGATGAGACTGCCACTAATGTACCTTGCCCCCAATAGTCTAACCATTCAAGGTAAGTACCCGCACAGTAGTACA
5_Sim_7	ACTAAAGGAGTATCCACCATGGACATTCAAATGACTCAGTCGCCGTCTACTCTTTCAGCTAGCTTAGGAGCTCGTGTTACTATTTCCTGTCGTGCAAGCCAGAATATTGCACCCTGGCTTGCGTGGTACCAACAAAAGCCGGGGGAAGCTCCCAAGCTTTTAATTTATAAAACCTCGAATCTTGAGAGTGGTGTACCGTCCCGCTTCTCTGGATCAGGGAGTGGAACGGAGTTCACGTTAGCAATTAGCTCCCTTCAGCCAGACGACTTCGCCACGTACTACTGTCAGCAGTACA
5_Sim_7	TAAATCCACTTCCAGCACAACTAAGACGTAAGGAGCCACCCGGTTTGACAAGGCCGCCTCCGCTCTCTACTAACTGCACCTCAGAACCTCCCCCGCCAGAACCGCCGCCCCCGGAACCGCCACCCCCTTTAATTTCAACTTTCGTCCCTTGCCCAAACGTCCAGGGGTAGCTATTGTACTGCTGACAGTAGTACGTGGCGAAGT
5_Sim_7	TACGTCTTAGTTGTGCTGGAAGTGGATTTATCTTCCGCACTTACTTTATGTCATGGGTCCGCCAAGCTCCAGGCAAGGGGTTAGAGTGGGTGGCAAGTATTAACAATAACGGTTTATATATCTACTACTCGGAATCGGTTGAAGGTCGCTTCACGATCTCTCGCGACAACGCAGAGAATTCAGTGTACTTACAGATGGATTCATTACGCGCTGATGATACAGCTTTATATTATTGTTCACGCG
5_Sim_7	CTTGTAATCGGATCCTCCGGAGGATGACACTGTTACAAGGGTTCCCTGTCCCCAGTAGTCAAAAGTACGGTAAGTATTGGAATCATAATCTTCCCAAGGTCCGCGTGAACAATAATATAAAGCTGTATCAT
