## Supplementary material for "High-throughput synthesis and specificity characterization of natively paired antibodies using oPool^+^ display": Table S3: Enrichment results of oPool+ display.

### Sheet: counts
name	Full_HA_input_Rep1_count	Full_HA_SI06_H1_Rep1_count	Full_HA_SP16_H3_Rep1_count	Full_HA_MI15_H1_Rep1_count	Full_HA_QH_H5_Rep1_count	Full_HA_SH_H7_Rep1_count	Full_HA_Phu_FluB_Rep1_count	Full_HA_Lee_FluB_Rep1_count	Full_HA_input_Rep2_count	Full_HA_SI06_H1_Rep2_count	Full_HA_SP16_H3_Rep2_count	Full_HA_MI15_H1_Rep2_count	Full_HA_QH_H5_Rep2_count	Full_HA_SH_H7_Rep2_count	Full_HA_Phu_FluB_Rep2_count	Full_HA_Lee_FluB_Rep2_count	Stem_input_Rep1_count	Stem_input_Rep2_count	Stem_H1_stem_Rep1_count	Stem_H3_stem_Rep1_count	Stem_H1_stem_Rep2_count	Stem_H3_stem_Rep2_count	CR9114_compitition_input_Rep1_count	CR9114_compitition_SI06_H1_Rep1_count	CR9114_compitition_MI15_H1_Rep1_count	CR9114_compitition_QH_H5_Rep1_count	CR9114_compitition_SH_H7_Rep1_count	CR9114_compitition_Phu_FluB_Rep1_count	CR9114_compitition_Lee_FluB_Rep1_count	CR9114_compitition_input_Rep2_count	CR9114_compitition_SI06_H1_Rep2_count	CR9114_compitition_MI15_H1_Rep2_count	CR9114_compitition_QH_H5_Rep2_count	CR9114_compitition_SH_H7_Rep2_count	CR9114_compitition_Phu_FluB_Rep2_count	CR9114_compitition_Lee_FluB_Rep2_count
W85-1F04	914	99	110	590	220	684	63	34	213	41	107	184	63	211	29	47	879	336	277	78	168	24	669	189	74	339	314	223	297	164	28	46	113	75	23	81
042-100809-3G04	220	7	10	133	485	76	2661	4001	46	19	45	20	131	25	506	879	136	45	41	6	9	2	130	35	13	93	67	251	103	31	0	12	24	17	87	19
C2-3-G03	203	1880	43	25	24	28	35	27	231	5105	59	79	68	53	68	6	103	278	14	27	72	42	220	7456	16	188	106	128	87	473	11815	241	223	316	324	220
R95-1D06	79	2	3	16	13	14	74	35	172	24	83	99	31	115	447	122	25	194	7	1	78	4	74	6	6	17	19	45	40	421	75	24	99	115	99	209
SFV019-4E01	1020	126	273	615	247	667	65	40	226	58	190	168	66	143	16	17	1103	297	251	83	141	22	669	92	77	219	225	104	194	186	36	23	93	51	6	83
051-09-5D01	204	50	21	91	45	42	5	52	906	141	53	493	164	326	53	16	144	1690	29	13	345	61	247	160	1660	134	81	32	62	2163	749	11986	966	729	135	776
024-10128-3E01	322	23	3	89	33	77	16	10	818	74	264	278	113	287	35	14	190	873	51	14	195	41	263	33	31	84	84	39	106	702	138	37	274	209	57	298
R95-2A07	47	0	0	6	5	7	49	75	2	0	0	3	5	1	6	21	12	3	4	1	0	0	60	7	0	14	30	6	44	6	0	1	1	0	0	11
K77-1F06	114	1	2	40	15	45	0	257	34	5	28	23	9	14	0	130	119	85	27	9	35	2	57	7	3	21	31	7	220	45	10	16	21	24	6	171
K77-1F11	920	75	238	473	208	671	77	54	161	49	177	183	48	201	27	22	1230	329	329	110	150	28	561	143	36	254	345	201	235	143	35	48	70	106	11	83
019-10117-3C04	90	0	0	10	29	11	86	19	8	0	1	3	0	0	9	7	39	7	4	1	0	0	113	1	1	28	33	67	51	13	0	0	7	8	11	5
AG13-3G01	2157	154	188	947	39378	572	39547	635	3094	370	739	771	56228	1778	59296	1866	1701	2291	288	71	552	57	915	488	975	43460	1908	45194	546	1120	206	506	35025	1825	51152	1514
01.i.01	400	31	155	203	48	212	20	5	36	5	58	19	3	27	6	1	360	53	74	20	20	5	315	56	18	115	170	87	147	42	10	3	17	21	1	28
W85-3B09	833	73	70	152	86	221	19	21	1546	113	567	547	223	621	90	41	608	1941	119	40	782	147	1299	131	187	368	448	183	449	4126	656	217	1365	1468	273	1588
008-10-5E02	179	46	38	90	33	35	5	4	98	29	61	64	17	27	3	0	71	111	38	74	51	56	301	292	988	163	68	29	115	278	242	568	141	79	30	154
029-09-3A02	275	6	11	173	38	55	4	7	164	24	65	173	35	72	6	19	160	223	33	14	136	17	305	48	2188	83	106	46	85	326	99	1355	117	91	13	125
014-10-1G06	89	21	1	88	19	94	10	14	13	0	20	19	15	19	3	0	107	37	19	14	18	3	58	20	3	30	24	23	22	11	2	1	6	1	6	11
AG11-2A01	416	20	30	51	16	44	136	7	68	0	0	26	3	17	31	1	72	23	5	1	2	3	479	14	29	54	152	143	153	175	30	19	36	50	48	105
150055-015-1D02	153	7	43	54	14	43	18	4106	168	11	135	137	188	81	22	7904	200	385	47	5	100	19	121	84	25	27	115	48	2627	224	71	54	80	89	71	3907
011-10069-2G04	39	10	1	28	226	15	402	399	9	0	23	1	33	5	72	86	32	4	5	1	7	1	22	4	2	61	5	240	8	6	0	5	10	5	37	6
SFV020-5C05	455	41	105	180	40	147	15	22	366	17	56	195	51	128	13	24	429	502	121	44	253	57	799	119	1114	259	363	193	278	1001	252	1305	389	295	94	331
C1-2D03	238	5	26	94	355	71	1894	2471	30	15	12	11	52	5	215	362	142	44	44	13	20	5	546	70	20	497	185	2003	297	95	14	6	75	31	450	103
R95-2G09	235	19	65	85	36	80	6	332	366	39	182	224	101	242	18	1025	97	307	25	4	139	17	105	17	9	31	16	16	141	161	50	18	99	79	27	234
K77-2A04	145	1	26	113	542	58	1988	1691	317	77	405	200	2084	288	6915	10842	76	353	19	3	84	21	48	22	10	96	33	138	30	167	12	30	171	68	309	70
36.d.02	499	62	125	183	59	285	40	4	87	8	3	68	43	74	4	2	428	138	97	47	59	12	575	40	34	157	207	149	172	162	16	8	72	70	11	78
W85-1D12	257	3	1	43	8	27	0	65	185	9	60	40	6	31	1	81	74	135	24	7	42	9	328	15	8	45	95	20	180	580	66	22	102	137	15	338
024-10128-3E06	195	45	70	125	48	135	8	21	800	103	813	688	230	726	107	63	172	965	55	14	436	69	208	30	31	85	98	69	63	908	184	109	557	348	159	416
AG2-B02	1312	37625	177	408	886	580	1625	235	1742	50172	444	630	1359	691	3001	146	898	1388	165	152	330	160	725	38659	155	1042	314	1566	301	1028	39910	1126	996	1273	1845	501
01.e.01	531	61	150	230	85	351	27	24	414	96	226	426	120	484	56	51	321	545	80	35	185	54	564	79	55	187	291	108	185	653	223	54	287	289	52	227
01.f.01	295	8	40	103	33	104	18	4	38	4	34	20	5	24	7	9	257	71	61	28	31	8	274	59	12	90	160	51	139	46	11	1	20	16	2	17
AG11-2B01	594	60	230	499	2298	508	3671	30	318	41	253	264	1380	400	2320	63	618	406	202	53	256	32	381	101	96	874	276	2567	171	194	70	69	440	154	1482	145
R95-2F07	314	3	39	59	28	41	2	2614	41	6	8	7	21	6	1	486	116	19	29	10	7	3	285	45	6	49	67	12	1341	31	4	12	9	11	10	155
R95-1C11	152	1	3	21	18	22	91	151	5	0	2	2	7	2	7	10	75	17	9	3	2	8	244	25	3	40	104	33	111	37	11	4	5	14	5	31
AG12-3D05	142	17	74	73	19	64	7	13	68	20	42	70	26	75	3	3	100	101	36	12	34	8	104	17	11	52	58	29	63	100	22	3	42	27	10	99
034-100809-1F05	3	1	0	0	2	3	5	15	11	0	0	14	23	16	85	136	3	18	1	0	15	4	3	0	0	3	4	30	7	6	18	10	19	7	104	54
034-100809-1F04	137	1297	2	35	27	34	21	12	66	1309	16	33	22	28	13	0	59	121	15	8	23	13	153	3902	29	88	69	53	51	146	2948	69	66	74	45	53
AG13-3E04	279	17	13	105	23	155	13	10	373	98	279	337	113	405	62	19	248	779	72	45	336	73	226	23	31	64	109	46	136	723	117	51	268	253	51	344
S5V2-52-Ig	97	10	19	19	8	19	0	6	16	1	0	5	3	5	0	1	51	19	5	3	5	2	145	15	5	35	76	43	71	27	8	0	11	28	3	22
W85-2C10	399	25	86	260	88	244	21	7860	284	50	380	234	279	255	31	8066	381	380	114	38	160	28	224	121	36	74	141	55	2293	179	51	75	92	77	66	1882
W85-1H07	334	41	110	164	50	208	22	2173	64	5	45	33	32	52	5	393	305	73	73	26	19	2	327	96	20	117	200	66	739	77	37	16	22	31	13	142
AG11-3F04	195	72	1	48	21	60	4	3	22	22	8	10	2	17	0	1	105	30	30	14	19	6	242	1023	14	62	135	48	118	63	128	4	30	30	6	22
100F4	285	5	10	76	2691	58	6	10	164	6	33	47	2622	133	29	9	89	104	13	3	13	2	347	35	82	1745	165	38	118	477	68	33	2055	198	12	198
56.e.01	153	33	1540	163	1961	104	11	60	517	88	6111	318	5598	368	50	76	120	425	37	9	122	13	93	28	42	965	120	32	51	182	56	89	2173	157	40	118
R95-2A05	1793	37	46	229	81	209	35	16	369	17	2	70	46	64	3	7	968	364	67	33	41	13	711	46	30	166	263	82	264	133	31	7	63	59	9	77
019-10117-3E02	234	43	29	85	35	125	13	656	697	101	150	323	169	374	60	3622	158	939	44	8	343	58	320	67	58	110	177	70	824	1346	229	105	523	391	132	3373
019-10-4A03	206	19	53	115	33	73	576	3045	55	16	59	54	69	36	230	2265	191	100	57	17	61	9	141	64	5	72	75	1092	2251	62	19	27	31	26	349	847
R95-1E05	48	0	0	3	26	3	135	125	54	1	21	11	44	9	210	508	15	58	1	0	10	0	51	11	1	40	41	63	35	197	13	2	117	56	187	204
R95-1A04	76	8	1	27	65	14	206	235	13	1	1	7	27	11	41	130	42	10	6	2	1	0	86	16	3	33	34	49	52	29	9	1	7	1	12	22
017-10116-3D04	228	0	6	65	844	58	1065	1550	20	3	4	8	77	13	76	181	93	9	13	6	0	1	278	71	19	367	104	953	262	26	6	7	32	13	97	18
R95-1G07	964	46	79	511	2549	191	14942	18480	347	123	310	147	1359	240	5687	11238	500	298	86	21	48	9	530	250	86	1336	302	9883	1298	254	61	169	564	147	6512	722
AG12-C05	301	42	50	118	338	146	677	742	220	33	68	133	253	148	504	983	315	496	90	29	191	41	481	85	52	728	301	2669	1011	577	96	106	870	216	4017	1534
W85-3B07	475	28	24	161	62	177	289	489	179	19	23	95	49	107	174	546	523	239	118	44	136	30	657	97	56	225	242	466	451	399	65	68	160	181	169	321
K77-2E07	740	131	162	681	422	936	4293	8070	387	166	539	494	764	742	3441	10041	1017	724	256	80	273	53	462	283	80	426	370	4062	2986	371	117	157	312	239	2414	2025
AG13-3D02	62	2	33	38	13	40	11	5	78	0	133	52	25	70	3	11	69	121	26	8	27	9	91	7	2	24	42	13	53	163	11	11	44	56	23	58
008-10-1C03	349	24	4	66	41	67	3	7	413	26	55	152	47	158	28	10	268	728	46	13	237	21	521	26	42	101	218	104	205	1550	222	80	357	595	110	723
150055-023-2E04	1797	257	474	4321	446	779	65	226	3107	355	1148	9116	838	2032	311	164	2453	5863	538	203	2050	369	1774	653	36997	646	762	330	484	4045	1346	51457	2653	1667	517	1302
240-14-IgA-2F02	1370	30	29608	158	189	247	20	51	1334	56	45503	244	91	193	24	94	707	1206	110	26262	412	24994	1621	77	87	172	665	85	432	1834	255	56	371	418	169	538
W85-3C08	715	53	185	219	71	287	24	26	802	77	412	532	123	712	74	34	328	735	60	36	310	70	965	99	124	197	434	205	456	2351	439	188	643	969	242	1022
014-10-3A02	572	51	110	2220	148	472	59	40	391	56	221	1603	167	462	74	23	949	944	248	94	333	48	330	151	14053	124	198	162	123	258	73	6771	155	145	42	149
AG10-A05	125	21	7	45	27	55	3	9	469	60	269	325	167	265	31	26	93	836	49	19	462	87	165	31	38	62	72	24	68	1023	247	64	430	317	54	355
W85-1A11	823	86	133	376	161	653	57	30	170	42	131	149	62	222	17	8	923	265	234	64	101	12	379	49	41	125	151	117	169	100	27	23	25	42	2	43
16.ND.89	349	16	15	79	26	64	9	3	151	20	90	51	31	48	8	5	218	191	38	15	47	10	287	22	16	75	116	33	124	172	39	16	66	85	8	96
K77-2G04	15	0	27	5	5	4	2	50	3	1	0	1	0	0	0	38	5	1	2	0	0	0	28	0	1	1	4	10	43	12	0	0	0	1	7	27
AG4-C01	93	4	0	31	10	35	15	13	29	0	7	19	0	17	0	0	156	123	49	17	63	6	139	25	17	64	64	21	33	61	19	25	44	18	7	33
AG9-4B03	4743	292	362	1281	736	1531	131	237	9527	523	2279	3463	1113	4054	429	244	7313	13176	1060	582	3099	589	3120	397	574	864	1030	436	970	5271	1211	641	2259	1697	458	1777
236-14-IgG-1B03	66	0	0	8	3	5	1	2	18	0	0	4	0	4	0	0	19	13	6	1	6	3	53	2	6	11	11	3	29	27	7	0	1	15	1	13
C8-B04	1483	245	529	1286	457	1427	135	118	1327	311	1598	1643	536	1612	220	189	2272	1877	763	335	1352	216	1105	171	163	428	393	276	357	1180	267	172	568	459	145	444
042-100809-2F04	363	24	1833	146	58	189	42	15	147	9	715	81	26	98	8	14	447	214	118	1935	121	774	516	74	71	206	199	127	170	341	79	55	184	165	57	154
31.a.55	507	335	33922	871	120	444	40	48	53	103	9062	177	22	44	17	13	579	128	43198	13601	14388	1502	610	69	12	110	154	68	99	62	56	6	31	17	25	11
01.ad.01	31	0	263	8	3	3	0	3	14	7	388	3	5	3	0	0	8	17	1	427	8	198	18	0	3	4	22	3	8	25	1	1	2	3	1	8
FluA-152	215	22	100	94	52	165	25	12	23	12	29	13	13	23	3	0	215	36	75	21	24	4	284	69	34	149	173	127	106	39	9	8	21	18	6	27
034-100809-2E03	422	27	12	129	105	176	312	463	39	3	2	29	16	42	51	94	353	60	112	33	27	7	530	163	66	986	294	4099	2314	122	44	17	222	40	1204	825
037-10036-4D02	1163	21	81	229	90	259	898	347	136	5	13	55	30	51	156	119	470	114	66	27	31	3	474	41	37	84	194	81	146	109	48	20	41	34	23	54
034-100809-2F01	965	169	298	725	261	1131	94	86	1742	312	1533	2111	524	2898	302	139	3261	5055	727	245	2368	376	824	188	133	275	436	222	251	1648	423	299	785	750	194	643
041-102909-3G02	813	5943	229	416	185	464	99	55	300	3543	519	273	187	259	51	30	1284	479	414	145	334	61	692	5733	66	343	233	255	248	443	2169	123	232	233	91	127
K77-1D03	703	63	86	239	106	312	25	24	489	59	217	349	102	402	83	34	508	996	138	81	461	75	392	70	54	283	159	75	122	598	294	112	807	550	120	451
K77-2D01	126	1	2	29	10	32	0	28	21	0	29	7	2	16	0	3	60	24	14	4	7	1	154	14	1	25	47	43	103	53	0	1	22	23	1	39
W85-2B12	1120	98	165	407	177	512	61	27	706	99	124	373	169	349	57	63	529	482	111	23	105	17	985	127	74	323	408	193	309	696	156	75	314	247	86	286
01.o.02	69	1	23	45	20	61	8	5	15	3	15	15	8	17	0	0	83	16	16	7	10	5	58	6	4	31	40	34	26	12	9	0	6	12	0	6
150055-029-2B03	1127	124	195	1382	306	838	58	101	2016	304	1410	3224	622	2040	244	182	1524	2591	334	153	1225	235	930	215	4936	324	377	196	283	1716	399	8124	953	764	283	526
56.j.01	527	84	1835	190	90	260	51	32	827	133	3660	532	167	584	102	39	814	1649	208	28330	971	36391	630	97	77	268	320	193	211	1304	385	222	671	652	253	565
024-10128-3F05	874	65	163	377	130	427	38	15	86	15	21	60	12	55	10	13	1186	148	204	71	36	16	627	62	43	259	239	115	226	76	33	39	40	53	11	35
R95-2A04	554	25	10	161	181	171	417	573	164	15	140	85	84	87	239	369	395	192	111	38	83	13	731	77	32	327	291	284	279	397	37	54	173	130	232	156
019-10117-3G01	248	21	114	138	64	178	654	128	28	0	0	16	20	21	79	13	225	37	51	15	11	2	332	19	20	91	180	352	140	42	7	3	17	27	52	25
R95-2E02	693	28	36	151	73	163	16	7	186	19	64	66	45	50	6	1	429	197	108	33	44	12	435	36	19	74	111	34	173	182	11	10	48	55	6	76
C1-3E05	142	4	5	25	99	31	712	7	86	6	9	27	89	32	616	10	135	136	27	4	38	7	179	5	17	73	82	1201	54	156	35	14	90	50	971	92
W85-3G10	256	33	44	189	90	220	11	9	38	0	10	41	20	44	6	0	211	51	44	19	21	7	151	36	20	65	61	49	27	21	4	1	20	12	0	2
K77-2C09	13	0	0	1	14	0	34	11	8	1	1	7	24	4	103	6	5	24	1	2	6	0	9	0	0	6	2	81	4	30	2	0	19	2	190	20
W85-1E02	580	136	304	476	164	704	61	29	387	91	473	431	136	549	42	43	1449	777	334	132	476	71	403	132	80	223	219	170	130	279	189	81	218	224	69	169
017-10-5E01	1097	257	11613	1667	341	1465	80	46	128	95	1620	261	73	198	28	24	2098	325	465	344	143	42	1120	477	2774	362	3965	303	359	208	112	395	117	280	61	67
C8-A06	1053	88	192	389	171	468	54	32	369	57	197	238	58	222	33	22	808	443	235	72	191	25	1317	120	114	350	390	223	426	802	114	53	245	210	42	317
C1-2-2D06	785	17	35	179	71	160	10	15	180	7	71	42	20	51	7	6	433	167	80	27	35	8	356	21	17	55	105	54	99	75	10	5	21	36	7	32
045-09-1G05	55	45	13	105	139	24	1	13	15	8	0	16	41	6	0	3	81	24	16	269	5	34	61	158	445	138	542	3	19	16	19	124	30	37	1	6
R95-1E04	872	72	96	292	87	327	26	17	149	16	54	127	36	104	6	12	658	236	163	61	91	19	872	138	68	310	304	195	236	236	40	8	138	72	32	80
SFV015-1F04	128	55	0	98	33	128	16	5	20	7	31	32	12	28	5	1	178	46	64	17	21	3	118	48	7	44	93	33	44	33	2	2	16	15	4	11
042-10-4C01	763	64	88	211	102	266	27	20	754	104	358	392	161	388	55	38	806	1130	166	53	361	38	453	73	47	199	213	98	147	556	133	36	278	231	30	220
01.h.02	485	39	2893	183	90	247	30	11	434	83	3607	281	109	238	62	48	518	593	101	1457	230	1249	396	52	38	150	121	85	151	544	81	29	214	146	51	188
K77-2D02	321	7	2	35	37	37	481	55	88	5	1	23	21	22	297	26	194	116	15	3	17	6	405	26	7	82	93	477	117	268	42	6	65	88	263	129
W85-2A08	238	32	4	70	63	78	548	959	193	24	111	100	183	141	1200	3923	76	127	10	3	48	11	298	86	31	121	158	1485	1099	545	148	83	307	169	4914	3413
01.m.01	585	53	88	212	67	252	29	5	128	11	60	100	14	88	3	2	546	157	116	37	111	15	709	83	51	184	331	146	272	251	54	26	125	92	33	107
K77-1G08	168	12	24	27	4	26	9	33	56	3	1	24	4	21	5	42	37	50	9	1	12	4	184	21	1	36	99	59	74	182	11	2	50	34	73	109
C6-2-D02	949	116	277	618	258	803	74	68	768	131	658	845	285	789	137	61	1118	1086	243	69	432	88	936	138	84	342	402	257	279	812	155	143	516	376	108	369
W85-2A10	1089	156	322	584	228	568	63	57	2619	359	1150	1478	496	1247	188	121	2278	4611	473	166	1811	300	686	112	106	243	244	139	162	1220	300	141	657	349	142	346
009-10-1G06	2013	6195	303	8786	815	855	121	405	1627	8636	186	7940	1112	896	428	107	1337	1589	165	14591	365	9110	860	5661	18650	808	354	216	348	848	4300	17923	858	619	108	442
K77-2A03	293	35	109	251	91	323	35	23	91	34	112	122	36	118	10	8	451	150	148	37	58	11	207	34	18	77	103	80	87	58	43	23	31	33	8	41
C6-2-C01	64	402	2	21	10	18	3	4	103	1420	81	42	11	40	10	4	40	144	8	39	83	97	62	1074	1	20	18	10	15	161	1943	37	68	81	7	32
039-10-4D04	825	82	66	247	109	371	20	20	536	88	503	369	212	405	60	36	778	846	149	51	405	70	972	100	105	301	403	228	266	1073	337	135	532	385	140	397
024-10128-4B04	355	31	55	132	40	96	11	2548	38	12	8	16	14	13	4	435	369	56	94	30	27	3	280	76	24	93	102	46	1313	47	20	13	16	9	2	131
008-10053-6F06	212	6	48	43	24	72	15	44	67	10	0	18	10	29	8	4	66	58	18	11	30	7	195	15	21	44	64	41	111	120	31	13	40	59	7	76
W85-1C02	105	2	33	33	4	43	2	42	137	2	2	50	10	51	0	52	62	155	13	2	73	9	97	32	6	35	54	15	69	182	49	6	78	62	8	152
150055-008-3F01	42	13	47	25	23	44	1	60	387	75	344	436	127	441	71	1002	32	574	15	6	354	56	20	6	10	28	18	9	43	356	140	56	210	178	105	999
019-10117-4G04	146	1	0	34	9	50	4	15	110	3	20	56	13	54	11	28	50	59	5	1	45	7	171	21	17	48	76	24	55	199	33	31	76	82	8	141
150055-037-2G02	22	0	0	3	5	2	17	360	5	0	1	1	2	1	3	129	7	2	0	0	0	0	19	6	2	6	8	62	380	9	2	1	1	0	16	156
C7-3-C02	118	77	3	89	605	35	6	4	115	57	33	60	487	26	12	3	36	60	21	24	41	29	142	185	919	866	54	14	69	176	124	563	874	70	10	143
R95-2H10	302	9	40	51	13	56	4	3	239	15	100	79	39	58	7	2	110	256	34	13	99	19	363	36	12	59	137	33	138	699	49	13	143	211	22	259
024-10128-3G04	1943	151	92	463	276	458	496	1519	1670	151	421	792	483	708	731	3645	1390	2410	226	87	509	109	2087	230	183	585	642	407	832	3672	401	207	1108	852	635	1381
C1-2-B02	360	21	3	112	20	124	22	199	164	16	85	82	17	83	15	134	245	310	70	26	118	18	552	109	28	168	204	156	575	474	118	47	210	186	38	669
R95-2G10	198	0	1	40	550	19	823	1197	101	17	11	13	473	37	564	1404	49	44	9	5	4	2	135	9	10	72	32	91	68	115	22	10	73	33	171	86
K77-2F02	147	31	34	81	19	107	10	9	457	58	339	394	130	418	33	23	147	701	36	8	240	29	97	7	12	27	85	11	24	335	119	44	151	150	35	166
3C11	507	14	46	187	5335	145	14	15	132	10	2	49	1971	128	20	1	251	164	62	33	44	9	515	48	134	4090	179	69	159	237	71	39	1451	117	15	52
W85-1F07	418	17	38	99	35	109	7	7	94	0	20	45	20	51	0	0	258	90	49	14	29	10	424	49	27	105	149	81	182	137	30	4	58	62	12	60
W85-2D05	535	33	103	148	49	227	27	103	689	68	430	361	105	425	41	123	348	735	63	22	226	38	620	92	51	173	200	105	222	1353	195	74	346	491	92	417
AG2-B01	23	2	24	15	28	21	2	4	11	3	45	17	2	24	5	0	41	49	29	0	21	2	21	7	1	4	13	4	13	8	1	0	14	11	18	17
R95-1B02	177	21	56	115	53	134	8	6	86	35	90	65	46	63	9	10	271	151	69	25	66	15	129	7	8	43	63	10	38	69	12	1	32	31	8	27
037-10-5E04	207	0	5528	459	38	141	17	11	31	5	1681	79	3	20	0	2	136	51	27	12	22	2	311	62	2504	81	1610	25	55	54	18	357	14	87	17	19
01.g.01	225	3	0	29	15	30	7	5	244	4	20	58	15	49	10	8	55	138	12	1	26	9	416	17	27	72	134	39	142	877	67	13	142	272	39	308
AG8-2D02	882	111	181	538	209	808	60	43	197	47	156	252	119	243	34	26	1162	452	277	1394	193	343	652	152	82	274	298	202	235	224	71	44	171	114	25	93
W85-3D10	30	2	18	8	2	4	0	13	121	8	2	23	11	30	4	121	8	115	1	1	34	7	38	6	6	10	5	1	23	377	32	20	83	112	11	258
R95-1G10	496	17	66	134	270	149	782	1208	215	15	90	98	165	99	454	1083	341	240	53	19	65	16	395	41	24	310	151	350	376	286	24	26	164	110	270	324
220-14-IgG-1A03	978	29203	146	843	545	641	388	149	366	15902	238	353	210	238	169	10	723	396	191	94	133	38	460	25603	448	601	215	329	146	322	6756	468	260	479	136	107
220-14-IgG-1E01	100	24	73	90	29	105	9	7	26	7	27	28	10	30	4	0	225	42	57	13	26	4	95	22	14	39	51	49	16	25	12	6	13	11	4	4
037-102909-2G04	1699	255	638	1125	460	1539	181	427	2166	410	1534	2220	774	2740	364	554	2236	3312	503	212	1439	213	1052	274	178	543	448	346	365	1442	453	165	949	648	234	878
C1-2-C06	429	1969	25	67	103	116	72	38	370	2900	117	113	120	146	93	13	230	452	65	73	142	82	603	6175	57	256	207	169	174	964	6418	163	304	397	197	409
C3-2-3F02	1397	48	67	248	109	246	28	30	1543	62	161	355	110	363	52	14	663	1385	89	47	264	68	1050	78	73	193	348	135	566	1628	193	120	452	656	136	971
K77-1C04	493	33	108	184	85	235	20	17	265	54	312	197	81	192	43	21	556	412	154	44	233	43	521	95	48	224	233	118	197	453	61	91	194	172	58	200
K77-1C11	418	41	103	141	93	167	22	14	566	75	153	324	140	285	51	31	287	534	82	22	230	52	335	29	34	91	144	94	135	618	144	39	245	236	69	308
01.z.01	401	48	615	217	1605	200	15	25	321	47	1064	220	2123	212	27	48	205	294	69	30	117	34	437	102	244	1152	2080	62	195	558	106	159	1595	1238	91	291
028-10134-4F05	444	98	175	380	517	400	402	1744	437	137	387	496	617	541	504	3710	674	983	204	73	470	55	352	95	51	430	184	404	1284	358	90	80	603	172	546	2240
AG10-3A02	1310	335	473	1099	2317	1347	4674	158	2662	716	2051	3091	5994	3449	10122	370	1803	3932	372	158	2086	269	856	267	286	1909	404	3657	201	2204	884	441	5295	943	11610	880
C6-G03	548	49	75	292	110	310	29	21	267	42	110	253	95	239	41	11	539	365	175	46	196	33	373	52	47	131	83	68	102	263	58	16	141	87	26	77
R95-2A08	127	1	0	27	17	22	4	78	52	3	1	14	4	17	2	68	45	27	10	6	8	4	129	15	2	35	58	12	45	50	5	5	22	25	2	26
K77-2G11	179	6	7	87	154	85	2175	3167	130	36	101	75	289	102	2592	6009	147	232	43	20	90	14	120	50	16	148	102	1887	267	192	60	62	149	133	2526	470
034-100809-1B02	180	7	27	73	28	83	7	12	24	0	28	18	6	17	3	0	155	34	42	18	16	1	224	31	6	103	100	52	54	44	14	1	21	11	4	8
C7-3-A05	43	6	18	18	14	20	2	2	150	32	53	110	52	117	23	20	24	213	3	6	135	13	76	17	18	30	46	14	30	380	163	70	210	189	28	194
K77-1B08	433	27	68	126	32	142	10	11	48	4	56	14	0	15	0	0	313	55	75	22	23	14	479	65	20	141	147	65	188	77	16	10	24	22	9	33
R95-1C09	584	29	123	218	344	236	4184	399	407	77	156	246	320	279	4336	603	1027	1219	245	93	503	94	511	66	61	201	262	518	179	531	106	37	220	259	563	257
AG9-4A02	1272	93	164	609	214	575	289	28	367	53	296	283	133	343	139	27	816	449	261	64	183	36	607	101	63	216	266	445	242	288	95	41	153	95	205	156
R95-1A03	424	25	29	66	14	70	2	6	390	7	91	82	21	80	6	7	214	354	24	11	91	25	477	17	15	57	140	26	170	767	89	19	173	258	31	289
236-14-IgG-1F03	360	29	25	1161	78	128	12	8	64	9	44	217	16	31	7	3	297	122	66	15	30	5	330	70	13285	80	120	51	111	98	21	2361	48	30	15	32
W85-1G05	867	100	185	579	213	841	128	38	193	26	181	279	100	287	67	56	999	291	274	91	145	26	702	155	109	267	346	243	250	193	91	48	132	90	42	120
AG11-2C03	33	2	0	11	7	11	10	3	14	0	0	6	6	3	6	12	2	4	6	0	1	8	9	1	0	11	3	13	10	12	0	0	13	13	34	18
C2-3-D06	108	13	20	63	33	53	22	25	683	74	250	427	205	459	96	74	76	630	17	4	366	55	113	21	26	55	48	12	32	931	206	104	394	349	140	457
C3-2-3C01	212	5	33	47	13	74	14	1	29	0	0	16	7	17	0	0	88	42	24	3	12	1	137	13	1	12	90	13	63	48	5	0	5	22	3	11
K77-1G05	239	9	0	32	13	41	2	3	403	17	10	86	39	70	7	12	98	239	1	1	44	6	233	14	13	60	68	36	98	661	68	16	138	192	40	262
014-10-3C04	100	1	0	8	10	10	0	2	49	0	1	7	2	3	0	0	29	36	2	1	5	1	144	2	0	28	63	4	60	196	33	1	42	43	5	98
039-10-5C05	237	7	1	60	22	47	1	4	263	5	209	72	34	78	17	0	98	255	15	4	51	7	238	21	25	51	86	32	78	480	63	28	138	180	45	212
R95-2G12	1921	25	59	227	109	242	25	20	492	8	91	108	34	105	13	13	1147	484	112	44	61	11	912	50	32	127	328	50	280	258	55	13	66	91	10	115
AG13-3F04	391	16	81	221	101	204	166	15	206	27	249	182	61	159	83	10	540	425	164	61	215	34	469	79	39	162	232	358	222	395	90	55	186	169	684	165
041-102909-3A03	173	5	2	64	26	98	5	7	398	41	158	175	50	243	17	11	105	630	30	10	256	29	220	24	30	71	99	42	104	912	147	47	238	444	74	418
16.p.01	131	12	26	87	30	103	12	9	13	0	5	13	4	12	0	0	150	24	57	14	9	2	102	23	2	60	88	46	27	16	6	0	11	3	0	16
W85-2D08	108	5	38	12	6	19	0	6	11	0	13	3	0	3	0	0	82	42	8	1	7	0	147	7	3	25	44	10	67	33	11	6	15	14	0	5
240-14-IgG-2E03	309	47	178	174	47	259	16	10	47	24	30	58	17	55	6	2	370	86	109	32	51	8	278	66	34	106	123	79	122	53	25	20	24	26	23	17
C1-2-E05	454	33	95	151	55	179	19	11	743	82	292	315	124	339	28	46	347	1084	114	32	702	99	374	35	44	102	182	80	154	954	150	46	278	332	77	415
AG6-3E02	513	449	133	76	41	70	20	14	313	426	69	94	50	60	14	3	171	262	47	31	83	24	613	1663	23	122	150	74	246	943	1381	37	203	245	56	344
K77-2E05	197	21	5	71	19	88	13	3	49	0	0	19	4	23	3	1	147	51	28	6	17	5	221	16	13	63	122	38	103	92	10	15	26	51	4	40
C6-C01	192	18	34	145	32	207	12	6	36	7	2	38	17	36	6	7	307	64	88	24	41	4	122	35	12	57	69	32	25	33	3	5	15	8	1	2
C1-2E01	144	7	24	52	32	51	170	2	19	0	2	10	11	8	24	1	90	26	25	3	23	1	203	28	10	55	96	328	93	55	15	5	26	25	83	23
16.ND.92	339	150	89	92	90	55	5	5	248	142	35	131	75	72	5	7	142	249	1619	18	2844	23	453	35	18	117	162	67	145	659	138	21	206	157	40	329
K77-1D04	132	4	3	11	4	8	27	4	24	0	0	3	0	3	15	0	29	9	3	1	0	1	120	4	2	17	34	282	54	31	3	0	9	20	37	10
W85-1C11	112	3	0	19	1	9	4	2	10	0	0	2	0	4	0	0	12	10	8	1	0	0	89	4	0	9	64	5	56	31	4	0	4	7	0	11
C2-3-F04	43	1	36	16	11	10	1	3	153	17	75	60	32	85	4	0	31	315	9	3	59	4	45	11	8	11	25	2	15	262	33	32	71	69	15	81
W85-3C05	48	2	0	5	2	3	0	3	80	0	0	18	2	11	0	0	6	49	0	0	10	2	40	0	9	9	2	3	28	240	34	24	54	49	7	74
K77-2A10	219	24	68	67	304	81	1152	6	223	27	96	141	561	137	1675	35	198	443	41	17	128	32	311	37	40	550	124	1690	66	680	163	39	882	192	3392	347
01.d.04	339	50	214	341	131	378	30	16	33	12	33	71	10	72	11	0	685	105	219	73	64	11	219	62	29	125	123	87	84	38	18	11	36	24	3	15
C1-2B06	128	13	1	44	42	72	608	4	32	0	45	20	22	23	240	1	139	64	16	11	18	2	136	13	12	41	86	739	56	68	13	2	34	50	244	33
K77-2F07	163	12	0	74	13	64	3	4	10	0	0	6	1	5	1	7	172	18	36	22	5	2	241	26	9	58	97	23	63	35	2	7	10	6	3	5
042-10-2D01	159	25	81	168	24	83	12	4	23	3	2	28	5	7	0	2	132	41	25	18	10	4	177	96	1288	67	1737	25	70	30	15	256	16	140	11	22
K77-2A05	470	15	1	60	16	49	6	2	516	15	2	92	36	48	16	2	76	226	9	2	40	7	507	22	22	98	179	15	198	1473	115	43	254	330	62	466
K77-1B02	298	13	6	92	25	90	8	2	254	10	57	126	37	107	8	15	94	142	25	12	70	7	385	32	24	82	147	55	160	592	108	32	155	278	34	261
C6-2-2C06	46	119	0	11	1	14	0	2	17	79	0	7	0	4	0	0	41	13	1	11	1	4	45	285	3	15	14	6	4	9	71	3	4	5	2	0
K77-2B03	553	8	98	186	21	254	23	4	71	8	53	69	14	69	8	0	478	110	112	37	49	11	630	65	18	171	303	143	218	179	38	4	68	80	21	91
042-10-2B05	307	42	72	149	73	174	19	3	94	14	28	71	24	61	1	0	737	328	149	58	124	24	448	97	331	180	180	99	138	132	77	81	98	43	11	33
AG1-A01	27	2	1	7	2	3	1	1	0	0	0	1	0	0	0	0	21	8	7	3	5	0	26	3	2	8	7	6	5	7	3	0	4	0	0	8
C1-3E03	462	9	69	95	30	111	7	3	742	46	148	243	65	214	29	11	345	875	85	42	288	60	644	37	40	114	155	56	180	1881	199	57	410	353	63	506
W85-1H08	28	0	0	5	0	4	0	3	49	0	13	16	0	5	1	8	7	45	1	0	2	3	29	1	0	3	11	0	16	153	27	4	24	30	4	55
236-14-IgG-1A06	345	28	65	379	86	123	15	11	268	35	151	373	73	158	26	19	241	240	103	25	129	17	346	61	2683	159	133	87	145	249	70	1326	142	141	29	171
SFV009-3A02	131	0	0	17	8	28	2	1	66	0	0	14	1	15	2	0	39	68	10	2	7	2	135	5	14	19	54	19	67	196	33	2	56	72	11	115
13001-22-3E05	61	0	3	6	2	16	1	2	80	0	22	17	8	34	3	13	10	53	0	1	27	1	88	6	1	14	262	9	26	221	18	2	37	247	19	118
R95-1H10	394	7	36	88	27	119	253	4	242	7	62	84	48	83	330	2	237	368	66	27	105	24	320	20	19	67	141	256	205	339	78	29	126	103	240	179
K77-2H08	174	0	4	19	3	14	1	2	41	3	0	8	0	6	1	1	55	34	9	3	11	1	319	4	11	44	83	12	100	100	22	1	11	30	5	57
W85-2E09	5	6	30	7	6	13	4	19	20	1	18	30	5	20	9	21	25	61	8	2	28	3	23	2	2	11	9	5	19	33	11	9	21	5	5	26
K77-1D10	335	23	66	62	20	53	3	6	188	10	65	49	15	47	5	10	81	134	25	11	64	12	470	17	32	95	236	53	173	607	59	14	107	225	20	201
051-10-2D06	135	9	8	29	8	26	1	2	25	1	9	8	1	7	3	8	41	19	3	2	1	5	123	12	15	27	43	10	83	48	11	10	11	42	7	19
K77-1E06	77	6	0	25	13	27	4	1	12	0	30	2	0	1	0	0	53	15	5	0	5	0	121	16	10	28	51	15	49	23	0	2	4	13	7	7
R95-2E11	1300	44	3	166	69	90	5	14	1024	25	68	163	64	131	15	11	550	984	46	25	155	43	779	48	45	99	275	50	267	987	83	52	197	244	44	365
034-100809-1A03	300	3	1	50	20	42	2	1	28	3	0	14	1	4	0	0	156	34	26	6	13	3	540	39	11	97	164	18	178	115	6	0	21	30	7	54
01.y.01	52	2	1	5	2	8	1	2	45	10	58	13	9	18	2	0	37	50	11	2	19	1	68	0	7	16	22	5	42	131	5	4	34	43	10	37
051-09-5B06	40	534	1	12	13	4	6	4	11	407	9	5	7	2	2	0	17	13	2	3	6	0	40	961	5	21	7	9	18	36	449	14	8	14	6	4
R95-2B02	53	0	1	7	1	6	1	2	57	2	0	23	2	8	0	8	18	64	4	1	3	2	70	3	2	13	36	4	30	237	38	4	41	80	14	77
009-10-2G06	291	14	2	51	21	59	4	8	241	19	79	97	25	101	18	23	110	264	8	4	48	7	338	29	28	69	125	46	169	627	63	21	152	268	38	225
R95-2C07	232	14	16	55	31	33	4	3	25	1	7	7	0	5	0	0	141	19	29	11	12	5	147	17	1	34	63	15	60	27	5	0	7	12	6	24
240-14-IgG-1A06	253	0	3	41	1	39	1	8	15	0	1	7	3	3	1	0	84	19	16	8	2	1	265	14	41	38	130	32	73	39	7	4	5	12	0	19
16.ND.95	83	4	37	23	20	51	5	4	7	0	19	8	4	5	1	0	84	21	28	9	19	4	131	23	9	68	63	17	40	23	4	1	10	13	4	12
014-10-1D01	502	31	61	119	47	85	11	6	546	54	138	174	73	180	30	18	260	549	69	18	170	28	420	19	24	80	143	37	109	723	83	17	194	151	42	212
041-102909-2C03	284	13	4	89	12	76	10	6	106	10	1	50	7	34	8	16	188	144	54	13	45	7	250	23	16	83	109	61	115	163	19	12	97	68	12	59
051-09-4D03	281	12	51	99	33	78	10	4	34	5	0	29	18	28	0	0	438	112	145	40	55	8	344	51	18	103	92	24	110	74	14	5	50	16	1	10
R95-1B07	534	7	23	57	17	42	5	2	247	6	35	45	8	37	1	0	93	134	22	9	30	21	506	48	14	74	148	43	155	557	53	9	94	128	9	214
R95-1F03	78	0	0	7	2	5	1	12	39	0	0	8	3	13	5	12	21	34	3	2	2	0	107	1	2	18	44	3	55	135	14	13	23	34	17	28
041-102909-3G01	295	14	0	67	24	63	10	3	117	7	56	47	1	33	0	3	162	147	22	11	52	6	387	19	8	53	127	40	122	346	20	12	64	94	12	105
K77-1B07	56	0	0	4	0	2	1	1	7	0	0	1	0	2	2	0	17	9	4	1	0	1	78	0	0	10	27	7	47	24	0	0	6	4	4	19
C1-2-2F03	624	45	88	291	90	319	18	15	126	19	71	107	25	87	23	11	761	200	220	86	136	36	321	46	29	137	106	37	92	86	32	13	75	75	7	75
K77-1B01	196	8	11	74	21	66	7	4	67	4	35	46	32	46	7	7	95	57	38	5	21	3	244	34	19	77	91	58	86	150	49	13	63	48	15	72
051-10-2B05	23	8	0	0	2	4	2	1	9	10	0	1	0	2	0	0	8	9	0	75	4	20	34	98	0	10	7	3	9	10	29	2	9	6	0	3
C1-2A02	90	7	0	17	4	21	5	2	15	0	0	3	0	5	3	0	60	18	17	1	11	2	148	4	3	34	50	18	61	28	3	0	5	9	1	35
K77-1F01	765	74	189	405	168	449	35	26	227	42	124	192	91	167	23	12	547	271	163	55	155	23	692	111	35	266	244	162	203	251	39	61	102	111	39	117
K77-1D09	171	7	1	19	26	22	8	2	114	26	2	32	15	33	5	2	112	134	24	7	32	6	321	15	26	57	99	15	94	391	42	20	123	136	24	116
R95-1H06	392	14	61	37	12	65	12	1	71	4	12	16	2	13	8	1	130	77	41	5	21	6	366	62	17	100	177	56	177	139	28	10	31	36	15	97
K77-2H01	66	3	22	17	4	20	4	1	24	0	11	10	6	10	3	0	97	37	20	11	21	6	128	10	12	37	32	22	39	31	16	4	20	11	1	8
034-100809-3E01	104	3	0	23	6	19	0	1	8	0	0	2	2	2	0	0	27	10	3	0	2	1	110	18	1	19	68	16	64	30	1	0	4	14	0	21
034-100809-1D05	91	5	0	19	10	28	7	1	49	14	11	9	2	15	0	0	50	82	18	4	54	5	122	5	4	37	52	9	27	134	41	8	52	54	7	68
01.ac.01	141	20	0	45	14	37	2	4	7	0	0	2	0	3	0	0	67	15	19	2	10	2	135	11	1	19	53	26	63	21	0	0	8	5	0	10
R95-2F01	243	16	0	56	36	69	4	2	89	9	19	42	9	26	3	10	159	149	46	8	54	8	310	14	3	63	72	32	93	225	41	4	90	44	6	123
01.r.01	99	2	1	13	0	12	0	1	44	0	0	4	1	3	0	0	48	48	7	1	6	0	221	7	3	26	54	9	63	150	25	13	23	56	0	91
SFV018-4D01	161	3	1	20	13	21	0	9	25	3	1	3	1	6	2	1	39	11	10	2	3	1	263	22	5	33	125	21	109	40	7	2	3	35	2	17
W85-1E07	15	1	0	3	1	3	0	1	36	0	0	6	0	5	0	8	7	22	1	0	2	2	21	0	0	5	11	5	6	109	29	7	43	42	4	50
W85-2F12	85	4	0	15	4	15	0	1	34	0	0	12	2	20	5	0	28	70	2	5	7	5	85	16	9	34	30	2	27	137	23	6	35	46	10	61
W85-2F05	67	5	4	17	38	20	130	2	22	6	0	9	18	12	39	1	58	30	8	1	12	5	87	6	4	55	19	256	14	42	6	2	14	6	74	5
051-10-4G03	126	4	13	34	29	38	6	4	37	0	0	14	1	8	1	0	64	31	10	6	14	6	160	8	2	34	51	11	58	54	21	5	25	34	4	23
042-10-4C06	268	21	7	70	24	58	3	1	42	0	0	24	5	13	2	0	108	44	24	51	26	6	344	49	192	79	109	34	108	105	13	48	16	36	14	49
AG2-F02	63	10	1	18	6	32	3	2	23	5	0	31	3	28	13	1	69	57	26	2	23	2	82	25	1	48	61	18	17	58	23	5	47	33	3	24
01.ae.01	243	18	33	23	8	43	0	1	223	20	15	66	12	61	12	21	83	201	16	11	58	16	335	17	23	53	102	38	111	834	121	32	177	240	39	248
W85-1E01	42	0	0	7	0	8	0	1	4	0	0	0	0	1	0	0	16	4	4	2	0	0	24	4	0	4	20	8	11	6	0	0	0	2	0	2
014-10-1B04	34	2	6	83	11	10	0	1	1	0	0	3	2	0	1	1	33	2	6	5	1	1	31	7	191	7	31	2	12	7	1	15	0	6	0	4
009-10-2F01	29	111	0	44	7	2	3	2	4	34	2	7	1	1	0	0	10	2	0	259	4	29	16	88	289	17	11	9	8	0	26	34	1	2	2	4
W85-2B08	207	4	0	39	4	32	7	2	41	4	22	11	2	10	6	0	58	23	9	2	5	1	127	15	8	29	58	8	55	44	4	1	10	16	3	16
R95-1G06	48	3	16	11	1	9	0	2	123	5	0	35	3	25	2	2	16	91	3	0	28	4	60	2	5	15	7	6	21	348	21	5	58	76	12	137
16.ND.93	74	2	0	22	9	24	0	1	23	0	0	17	0	9	3	0	19	13	7	3	8	0	43	3	3	13	16	6	7	15	1	0	5	10	1	3
R95-1A10	294	6	1	36	9	21	207	1	24	0	16	3	2	3	26	1	57	12	7	2	3	3	274	22	0	33	75	513	114	40	3	0	12	9	112	25
AG11-E04	119	0	1	15	18	12	49	1	13	0	0	4	6	1	9	0	31	12	7	1	1	1	134	14	0	31	31	99	41	34	1	0	16	18	21	9
W85-3F09	47	0	0	14	6	9	1	1	6	0	0	8	3	4	3	0	18	19	10	2	3	1	70	3	3	26	21	21	14	26	5	10	8	6	0	9
034-100809-1F06	65	77	0	18	1	17	3	2	20	52	0	10	4	5	0	0	31	15	15	3	7	0	79	521	1	12	20	4	40	54	375	7	11	18	6	35
051-10-2A05	41	48	6	11	4	10	0	2	28	75	30	11	3	6	1	2	31	24	8	0	3	3	53	21	5	11	15	10	34	54	16	0	10	8	2	24
K77-2H03	103	8	24	22	0	33	5	3	50	0	94	29	9	30	4	2	32	44	20	4	22	5	123	25	14	17	39	15	35	168	15	3	35	44	8	69
K77-1G04	85	4	31	27	6	27	5	3	57	0	33	24	21	15	1	1	43	55	22	6	34	1	71	2	0	15	27	2	53	75	15	1	9	36	5	37
56.b.16	348	22	189	137	19	48	11	1	23	9	1	18	1	6	8	0	138	21	38	443	8	59	332	22	171	102	144	58	121	64	5	36	15	28	12	27
K77-2F01	78	4	7	13	0	6	2	0	10	0	0	0	0	2	0	0	26	11	6	3	6	0	82	4	0	15	33	8	30	21	1	0	2	5	1	14
AG11-2F01	105	134	0	29	107	15	7	0	10	31	0	0	7	1	1	0	21	7	1770	3	482	1	203	3	5	19	83	12	82	40	8	1	9	11	1	34
R95-1E01	15	4	0	4	0	1	0	0	8	0	0	1	0	1	0	0	5	0	1	1	0	0	24	0	0	8	11	1	14	9	0	0	3	1	0	4
56.f.01	182	2	23	22	1	33	3	0	70	5	21	21	3	13	0	0	56	39	9	0	12	1	234	6	9	23	53	14	111	239	26	13	51	62	7	118
039-10-4B05	103	6	3	16	12	11	3	0	60	3	0	30	3	23	8	0	34	83	7	1	19	2	76	1	2	24	30	10	31	126	10	11	34	45	1	73
AG12-C06	149	0	8	32	3	25	1	0	44	0	0	21	5	8	0	0	55	60	17	1	7	2	137	8	1	30	21	5	49	134	15	1	22	34	5	38
AG7-3B02	63	8	31	30	6	20	4	0	27	5	50	17	10	10	4	2	35	13	10	2	10	3	63	1	1	20	16	15	19	36	4	3	12	7	8	21
K77-2G05	54	5	0	25	4	33	3	0	8	0	0	13	3	8	4	0	27	16	10	2	7	0	41	11	2	29	20	21	11	15	2	0	9	2	2	18
R95-2C10	122	3	0	11	1	10	1	0	28	0	31	0	0	5	0	0	12	9	0	1	0	0	120	8	1	7	17	6	44	66	4	0	6	21	7	29
024-10128-3E05	56	0	5	14	2	7	1	0	10	5	0	2	0	6	0	7	12	11	4	0	1	0	45	0	0	12	18	1	19	33	1	0	10	11	0	33
W85-3F01	1	0	0	1	0	1	0	0	2	0	0	2	0	3	0	0	2	4	1	0	0	0	4	0	0	2	4	3	0	2	0	0	6	3	0	2
R95-1H04	72	14	14	35	19	31	6	0	79	9	66	48	17	42	4	2	77	167	22	12	93	16	80	21	9	39	36	22	40	163	55	15	49	59	3	61
013-10-3F02	26	0	0	7	24	1	2	0	6	0	0	7	8	0	0	0	14	23	15	3	6	1	14	2	115	37	9	2	12	16	0	76	35	5	0	12
C1-E04	129	1	1	12	9	10	0	0	14	0	0	5	2	1	0	0	50	18	6	2	2	0	147	13	2	32	62	16	41	50	12	0	7	13	1	19
AG2-G02	61	2	10	11	6	15	3	0	9	3	0	5	0	5	0	0	28	6	6	346	1	61	58	2	0	8	18	8	26	19	0	1	7	4	2	8
K77-2B11	146	19	25	58	13	63	6	0	102	8	93	69	22	98	25	21	156	216	60	28	112	20	217	31	30	85	159	88	116	344	105	52	140	218	53	203
039-10-5B02	79	0	1	3	0	1	0	0	22	0	10	4	0	2	0	0	6	12	2	1	2	0	67	2	0	11	30	1	42	50	0	1	4	11	0	25
AG12-3A03	21	0	25	6	0	0	0	0	12	4	40	2	2	5	0	0	3	8	0	0	8	0	15	1	1	10	8	1	8	14	0	4	4	11	9	15
042-10-2C02	45	0	28	14	6	8	4	0	60	0	29	32	1	21	3	0	15	61	5	0	18	2	48	9	4	13	43	13	30	133	27	9	38	47	3	56
C2-3-G05	26	0	0	7	0	6	5	0	12	0	1	1	0	4	0	0	11	9	1	2	7	0	46	1	1	8	9	10	5	28	0	0	5	7	7	20
K77-2H12	17	0	0	2	0	0	2	0	3	0	0	0	0	2	0	0	1	5	0	0	0	0	5	4	0	4	12	0	3	10	0	0	1	3	1	6
01.q.01	135	7	1560	38	10	32	3	0	13	1	441	8	0	6	0	0	81	15	29	21	11	4	147	24	6	59	65	51	57	27	3	0	6	32	2	29
W85-1C01	137	2	0	33	22	68	13	0	34	7	0	14	0	34	2	0	89	25	28	10	16	1	196	8	11	58	102	21	89	81	6	22	26	34	8	29
K77-1E03	125	3	0	11	9	16	3	0	21	0	0	7	0	1	0	1	25	17	8	0	6	1	154	6	5	22	57	5	66	87	10	8	24	17	3	58
AG1-E04	265	8	8	35	13	32	7	0	88	0	23	23	5	16	0	0	65	62	16	3	13	3	314	22	12	45	123	26	135	214	33	4	61	79	30	109
014-10-3F03	78	8	1	13	43	6	2	0	43	9	2	14	63	15	2	0	15	37	3	10	3	4	108	56	108	130	85	35	33	112	61	97	111	33	11	24
W85-3B05	224	9	39	32	11	30	2	0	27	0	1	5	0	3	0	1	50	28	13	2	13	1	257	5	0	36	91	20	54	93	6	0	26	30	11	36
R95-2E07	162	2	0	22	11	27	0	0	25	0	0	9	0	5	0	0	22	28	10	1	9	2	188	18	3	26	56	17	79	105	4	0	26	50	1	36
024-10-4C04	56	4	13	11	2	13	1	0	21	1	0	12	4	7	5	0	17	37	3	1	20	0	111	7	131	16	36	5	35	117	19	109	15	22	4	60
W85-1B04	174	4	2	20	14	42	7	0	220	14	168	65	18	67	8	2	73	241	17	6	106	20	243	22	14	71	104	41	134	688	147	41	195	238	34	383
024-10-4C05	22	0	0	5	1	2	0	0	7	0	0	2	2	3	1	0	5	8	0	0	0	0	16	1	1	2	7	0	4	17	3	0	5	8	3	9
C1-2-2F04	91	1	1	24	3	16	1	0	37	2	19	22	13	25	12	1	122	129	43	2	45	5	118	16	21	29	73	14	45	117	4	14	32	74	2	56
045-09-1F04	58	6	7	5	7	21	0	0	70	14	26	44	11	29	5	2	46	138	18	2	56	13	81	7	6	35	40	12	21	162	13	7	52	62	14	99
008-10053-5D03	16	0	0	3	0	4	0	0	11	0	32	5	1	8	0	0	11	20	0	0	3	2	22	8	0	3	7	0	5	27	1	0	8	5	5	11
K77-2F08	53	0	1	15	11	21	4	0	46	8	0	29	7	25	1	3	30	64	9	4	26	1	72	17	5	9	41	7	36	120	7	0	19	41	5	89
150055-015-1G03	62	1	27	4	6	18	3	0	11	2	23	4	1	3	3	3	26	12	6	1	2	1	66	0	2	18	33	14	15	26	0	1	5	6	0	23
C1-B01	56	0	0	28	3	18	1	0	8	3	0	7	4	4	2	0	47	17	5	1	9	3	79	1	0	15	38	6	28	42	3	0	5	11	5	28
W85-2F03	14	0	0	1	0	2	0	0	18	0	11	6	5	9	0	0	3	15	0	0	4	0	16	6	0	4	5	6	15	52	4	3	12	31	1	22
K77-2A09	6	0	0	2	0	3	0	0	4	0	0	0	0	0	1	0	1	8	0	0	0	0	6	0	0	3	0	2	6	11	6	0	7	3	0	6
R95-2H06	107	3	1	19	9	29	0	0	129	3	9	53	22	57	0	6	59	189	20	5	59	12	168	22	17	72	68	21	88	395	69	27	175	143	34	168
R95-2E12	406	8	14	58	16	57	7	0	355	11	138	69	22	80	6	3	85	196	6	3	44	6	348	27	31	42	138	19	160	713	47	30	120	210	7	244
56.d.01	19	0	9	6	6	6	0	0	58	5	50	28	20	22	1	0	12	65	2	1	36	5	22	6	1	7	4	1	10	106	12	1	27	25	1	29
K77-1C12	140	6	0	19	0	12	7	0	68	1	26	14	0	8	3	0	20	62	3	1	2	3	178	10	5	21	68	51	81	255	26	1	44	72	38	95
028-10134-4D06	7	6	0	2	2	2	1	0	0	0	0	2	0	0	0	0	2	0	0	0	0	0	21	0	0	5	5	3	5	3	0	0	2	3	0	3
H1N1-300-16-IgG-2E02-	19	0	0	4	0	1	0	0	5	0	0	0	0	0	0	0	NA	NA	NA	NA	NA	NA	19	2	0	3	0	0	6	2	0	0	0	1	0	2
051-09-4C02	159	2	9	30	9	23	2	0	28	1	23	1	1	3	0	0	46	22	4	1	1	3	156	4	5	29	77	14	75	77	1	11	21	37	1	32
C1-C02	31	0	0	0	0	5	0	0	26	1	0	3	4	10	0	0	6	15	1	0	1	0	15	0	1	8	9	1	3	47	0	12	26	18	2	23
042-100809-3D03	20	0	0	5	0	3	0	0	3	0	0	0	0	0	0	0	3	2	2	0	0	0	15	1	0	0	9	1	9	6	1	0	1	1	0	2
R95-2B05	8	0	1	2	2	0	0	0	5	0	18	5	0	1	0	0	2	5	0	1	0	0	8	0	0	3	1	0	3	16	1	1	5	3	1	3
W85-2B03	46	4	0	9	0	7	1	0	22	0	0	7	0	5	1	0	36	31	7	0	3	2	64	0	1	12	16	5	31	30	0	6	14	10	0	17
AG3-D06	96	6	4	44	109	38	266	0	42	3	0	23	75	40	217	3	82	83	28	13	45	6	124	19	7	122	67	644	33	96	16	21	139	38	714	43
K77-2G06	41	10	0	21	6	51	12	0	7	0	1	4	3	5	0	8	69	28	21	4	10	2	65	7	1	12	24	14	22	16	0	2	8	7	0	10
C05	4	0	0	3	0	5	1	0	3	0	0	4	1	1	0	0	5	4	1	0	2	0	7	0	0	4	16	3	9	9	0	13	3	1	0	6
AG10-3C01	40	2	0	9	3	13	0	0	5	0	0	2	3	4	1	6	14	1	5	3	0	0	56	5	0	22	15	3	9	2	0	0	1	6	0	8
W85-1E04	42	0	0	5	3	11	0	0	5	2	0	9	3	1	0	0	39	9	4	0	2	0	49	4	0	14	11	3	19	6	0	0	2	1	0	8
C1-F02	7	0	1	1	0	3	0	0	2	5	17	0	0	1	2	0	6	1	6	1	0	0	9	1	0	4	6	1	3	7	0	4	2	0	0	1
FISW-k.01	5	0	0	4	1	2	0	0	1	0	0	0	0	0	0	0	1	4	0	0	0	0	7	3	16	2	0	3	2	1	7	1	0	1	0	3
AG13-3E05	7	0	0	4	0	2	1	0	6	0	0	2	0	2	0	0	14	8	4	1	4	0	9	1	0	3	5	0	3	4	4	1	3	0	0	1
029-09-2A06	144	74	0	64	21	13	2	0	22	6	0	6	2	4	0	0	51	15	7	250	6	40	162	212	219	43	78	22	52	30	22	30	14	20	2	7
045-09-1A01	39	0	21	21	2	3	0	0	3	0	9	1	0	2	0	0	9	1	3	0	1	0	34	17	160	9	47	5	19	15	2	37	1	5	0	3
K77-2F06	34	0	0	10	1	4	3	0	9	0	0	6	2	5	1	0	12	13	4	1	6	0	31	0	1	5	2	1	15	21	1	0	6	7	0	13
W85-2E02	22	0	0	7	10	6	0	0	1	0	0	0	0	1	0	0	8	3	5	0	0	0	31	6	0	7	16	8	18	8	0	0	1	2	0	1
013-10-4A03	60	1	0	8	0	6	0	0	5	0	0	1	0	0	0	0	3	1	0	0	0	0	70	0	1	5	16	1	35	11	0	0	5	1	0	4
AG11-3C06	5	0	0	3	2	7	0	0	1	0	0	10	0	0	0	0	33	79	5	1	2	0	8	0	0	0	2	0	4	9	0	0	1	1	0	2
S8V1-146-Ig	5	3	0	0	0	4	2	0	2	0	0	1	0	2	0	0	7	2	1	0	7	0	9	0	0	3	4	0	2	1	0	0	1	0	0	0
01.l.01	15	0	0	1	0	2	0	0	2	0	0	0	0	0	0	0	2	3	1	0	1	0	31	0	0	2	4	2	10	5	0	0	4	3	0	0
C1-3A03	19	0	0	0	0	0	0	0	3	1	0	2	0	0	0	0	2	2	0	1	0	0	15	0	0	2	0	0	7	11	0	0	5	4	0	0
2-12C	52	0	0	120	8	19	1	0	15	1	0	14	3	7	0	0	62	14	13	1	4	2	65	10	1023	24	31	8	28	19	1	155	9	3	0	0
039-10-4G01	27	0	0	9	3	9	1	0	3	2	0	2	0	3	0	0	14	6	4	3	1	0	14	0	0	5	2	0	3	6	0	0	1	3	0	0
R95-1D02	0	0	0	0	0	0	0	0	3	0	0	0	0	0	0	0	0	0	1	0	0	0	2	0	0	0	0	0	3	1	0	0	0	0	0	0
W85-2G05	1	0	0	0	0	0	0	0	0	0	0	0	0	0	0	0	1	1	0	0	0	0	5	0	0	0	0	0	0	1	0	0	0	0	0	0
R95-1F02	3	0	0	1	0	0	0	0	1	0	0	0	0	1	0	0	1	0	0	0	0	0	3	0	0	0	2	0	1	0	0	0	1	0	1	0
D1-H1-17-H3-14	3	1	0	0	0	0	0	0	0	0	18	0	0	0	0	0	0	2	0	0	0	0	1	0	0	0	0	0	0	3	0	0	0	0	0	0
AG8-2B02	1	0	0	0	0	0	0	0	1	0	0	0	0	1	0	0	NA	NA	NA	NA	NA	NA	4	0	0	1	0	0	0	2	0	0	0	0	0	0
AG13-3B01	0	0	0	0	2	0	5	0	0	0	0	0	0	0	2	0	1	1	0	0	0	0	1	0	0	0	3	4	0	0	0	0	0	0	2	0
K77-2D08	0	0	0	0	0	0	0	0	0	0	0	0	0	1	0	0	1	4	0	0	0	0	0	0	0	0	0	0	0	2	0	0	2	0	0	0
300-16-IgG-2E02	NA	NA	NA	NA	NA	NA	NA	NA	NA	NA	NA	NA	NA	NA	NA	NA	1	0	0	0	0	0	NA	NA	NA	NA	NA	NA	NA	NA	NA	NA	NA	NA	NA	NA
K77-1C10	NA	NA	NA	NA	NA	NA	NA	NA	NA	NA	NA	NA	NA	NA	NA	NA	NA	NA	NA	NA	NA	NA	1	0	0	0	0	0	0	1	0	0	0	0	0	0

### Sheet: freqs
name	Full_HA_input_Rep1_freq	Full_HA_SI06_H1_Rep1_freq	Full_HA_SP16_H3_Rep1_freq	Full_HA_MI15_H1_Rep1_freq	Full_HA_QH_H5_Rep1_freq	Full_HA_SH_H7_Rep1_freq	Full_HA_Phu_FluB_Rep1_freq	Full_HA_Lee_FluB_Rep1_freq	Full_HA_input_Rep2_freq	Full_HA_SI06_H1_Rep2_freq	Full_HA_SP16_H3_Rep2_freq	Full_HA_MI15_H1_Rep2_freq	Full_HA_QH_H5_Rep2_freq	Full_HA_SH_H7_Rep2_freq	Full_HA_Phu_FluB_Rep2_freq	Full_HA_Lee_FluB_Rep2_freq	Stem_input_Rep1_freq	Stem_input_Rep2_freq	Stem_H1_stem_Rep1_freq	Stem_H3_stem_Rep1_freq	Stem_H1_stem_Rep2_freq	Stem_H3_stem_Rep2_freq	CR9114_compitition_input_Rep1_freq	CR9114_compitition_SI06_H1_Rep1_freq	CR9114_compitition_MI15_H1_Rep1_freq	CR9114_compitition_QH_H5_Rep1_freq	CR9114_compitition_SH_H7_Rep1_freq	CR9114_compitition_Phu_FluB_Rep1_freq	CR9114_compitition_Lee_FluB_Rep1_freq	CR9114_compitition_input_Rep2_freq	CR9114_compitition_SI06_H1_Rep2_freq	CR9114_compitition_MI15_H1_Rep2_freq	CR9114_compitition_QH_H5_Rep2_freq	CR9114_compitition_SH_H7_Rep2_freq	CR9114_compitition_Phu_FluB_Rep2_freq	CR9114_compitition_Lee_FluB_Rep2_freq
W85-1F04	0.00884819	0.00105637	0.00104415	0.0102654	0.00274497	0.0150941	0.000640846	0.000436268	0.00266272	0.000420732	0.000996145	0.00287857	0.000631968	0.00416675	0.000262329	0.000534319	0.00954758	0.00310596	0.00411133	0.0008097	0.00290109	0.00030454	0.0071971	0.00167433	0.000641958	0.00383038	0.00644093	0.00209275	0.00533486	0.00156642	0.000290908	0.000401843	0.00124305	0.00175471	0.000221198	0.00122049
042-100809-3G04	0.0021371	8.45094e-05	0.000103474	0.00232752	0.00603644	0.00169671	0.0266552	0.0498841	0.000584803	0.000200349	0.000424284	0.000326757	0.00130343	0.000511016	0.00443337	0.00979585	0.00148638	0.000423959	0.000621136	7.17e-05	0.000171662	3.65e-05	0.00140719	0.000317242	0.000119832	0.00105899	0.00139042	0.00235435	0.00186183	0.00030379	1.00313e-05	0.000111148	0.000272598	0.000415589	0.00081106	0.000297681
C2-3-G03	0.00197271	0.0198703	0.000413896	0.000451608	0.000310517	0.00063902	0.000360476	0.000349014	0.00288669	0.051149	0.000553414	0.00124479	0.00068134	0.00106134	0.000603358	7.79215e-05	0.00112835	0.00257141	0.000221834	0.000286982	0.00125313	0.000523809	0.00237397	0.0657132	0.000145511	0.00212924	0.00218787	0.0012052	0.0015754	0.00449989	0.11853	0.00206907	0.00244248	0.00731899	0.00299539	0.00328938
R95-1D06	0.000773612	3.1691e-05	3.76269e-05	0.000295282	0.000173889	0.000330528	0.000750991	0.000448732	0.00215257	0.000250436	0.000774779	0.00155598	0.000315984	0.00227992	0.00391745	0.00136919	0.000282087	0.00179722	0.000118312	2.05e-05	0.00135613	6.09e-05	0.000805646	6.1686e-05	5.99161e-05	0.000202785	0.000408948	0.000429762	0.000733991	0.00400623	0.000762379	0.000213746	0.00109039	0.00267824	0.000921659	0.00312565
SFV019-4E01	0.00987322	0.00134159	0.00257744	0.0106996	0.00308032	0.0147195	0.000660872	0.000511056	0.00282447	0.000591028	0.0017617	0.00262961	0.000661591	0.00283024	0.000148653	0.00020037	0.0119779	0.00274652	0.00372682	0.000860947	0.0024376	0.000280177	0.0071971	0.000819542	0.000667637	0.00247848	0.00462111	0.000980978	0.00349093	0.00177527	0.000371158	0.000205197	0.00102497	0.00120059	6.45161e-05	0.00125026
051-09-5D01	0.00198238	0.000538748	0.000206948	0.001598	0.00057135	0.000947512	6.00793e-05	0.000660634	0.0112854	0.00142248	0.000498072	0.00768656	0.00162929	0.00642701	0.000472193	0.000189238	0.00157318	0.0155851	0.000443669	0.000143491	0.00593951	0.000755259	0.002664	0.00141878	0.0142172	0.00152089	0.00167669	0.000308307	0.00112784	0.0205438	0.00752347	0.102487	0.0105441	0.0168545	0.00125346	0.0115649
024-10128-3E01	0.00312346	0.000253528	3.76269e-05	0.00156326	0.000422303	0.00171874	0.000170225	0.000137113	0.0101905	0.000751307	0.00244424	0.0043412	0.00112569	0.00566049	0.000314795	0.000166975	0.00207226	0.00805522	0.000769026	0.000153741	0.00336458	0.000511627	0.00283587	0.000299618	0.000273902	0.000957595	0.00173803	0.000373706	0.00191554	0.00667388	0.00139435	0.000324895	0.00299858	0.00484854	0.000534562	0.00445033
R95-2A07	0.000464167	1.05637e-05	9.40672e-06	0.000121587	7.4524e-05	0.000176281	0.000500661	0.000947324	3.73278e-05	1.00174e-05	9.22356e-06	6.22394e-05	5.9247e-05	3.93089e-05	6.12102e-05	0.000244896	0.000141044	3.69e-05	7.39e-05	2.05e-05	1.72e-05	1.22e-05	0.000655259	7.04982e-05	8.55945e-06	0.000168987	0.000633869	6.53986e-05	0.0008056	6.6454e-05	1.00313e-05	1.70997e-05	2.18079e-05	2.30883e-05	9.21659e-06	0.000178609
K77-1F06	0.00111207	2.11274e-05	2.82202e-05	0.000712152	0.000198731	0.00101362	1.00132e-05	0.00321592	0.000435491	6.01046e-05	0.000267483	0.000373436	9.8745e-05	0.000294817	8.74432e-06	0.00145825	0.00130194	0.000792619	0.000414091	0.000102494	0.000617983	3.65e-05	0.000623033	7.04982e-05	3.42378e-05	0.000247848	0.000654316	7.47412e-05	0.00395639	0.000436698	0.000110344	0.000145348	0.000239887	0.000577207	6.45161e-05	0.00256006
K77-1F11	0.00890621	0.00080284	0.00224821	0.00823317	0.00259592	0.0148076	0.000781031	0.000685563	0.0020157	0.000500872	0.00164179	0.00286301	0.00048385	0.0039702	0.000244841	0.000256028	0.0133558	0.00304145	0.00488036	0.00113768	0.0025921	0.000353266	0.00603697	0.00126897	0.000316699	0.00287279	0.0070748	0.00188722	0.00422492	0.00136705	0.000361127	0.000418943	0.000774179	0.00247045	0.000110599	0.00125026
019-10117-3C04	0.000879984	1.05637e-05	9.40672e-06	0.000191065	0.00037262	0.000264422	0.00087115	0.000249296	0.000111983	1.00174e-05	1.84471e-05	6.22394e-05	9.8745e-06	1.96545e-05	8.74432e-05	8.90531e-05	0.000433981	7.37e-05	7.39e-05	2.05e-05	1.72e-05	1.22e-05	0.00122458	1.76246e-05	1.71189e-05	0.000326709	0.000695211	0.0006353	0.000930915	0.000132908	1.00313e-05	8.54986e-06	8.72315e-05	0.000207795	0.000110599	8.93043e-05
AG13-3G01	0.0208682	0.00163737	0.00177787	0.0164663	0.489113	0.0126262	0.396003	0.0079276	0.0385099	0.00371647	0.00682543	0.0120122	0.555233	0.0349653	0.518512	0.0207828	0.0184659	0.0211242	0.00427401	0.000737954	0.00949291	0.000706533	0.00983962	0.00430921	0.00835402	0.489624	0.0390341	0.422241	0.00979251	0.0106421	0.00207648	0.00433478	0.381921	0.0421592	0.471456	0.0225493
01.i.01	0.00387773	0.000338038	0.00146745	0.00354339	0.000608612	0.00469349	0.000210278	7.47887e-05	0.000460377	6.01046e-05	0.00054419	0.000311197	3.9498e-05	0.000550325	6.12102e-05	2.22633e-05	0.00391668	0.000497691	0.00110917	0.000215237	0.00036049	7.31e-05	0.00339446	0.0005023	0.000162629	0.00130684	0.0034965	0.000822153	0.00264953	0.000408218	0.000110344	3.41994e-05	0.000196271	0.000507942	1.84332e-05	0.000431638
W85-3B09	0.00806491	0.000781712	0.000667877	0.00265754	0.0010806	0.00489181	0.000200264	0.000274225	0.0192487	0.00114199	0.00523898	0.00852679	0.00221189	0.0122251	0.000795733	0.000467529	0.00660736	0.0178985	0.00177468	0.000420224	0.0134411	0.00180288	0.0139645	0.00116322	0.00160918	0.00415709	0.00918088	0.00171905	0.008056	0.0391794	0.00659056	0.00186387	0.0148948	0.0339167	0.00252535	0.0236508
008-10-5E02	0.00174063	0.000496493	0.000366862	0.00158063	0.000422303	0.000793266	6.00793e-05	6.23239e-05	0.00123182	0.000300523	0.000571861	0.00101139	0.000177741	0.000550325	3.49773e-05	1.11316e-05	0.000781165	0.00103225	0.000576769	0.000768703	0.000892643	0.000694351	0.00324407	0.002582	0.00846529	0.0018476	0.00141087	0.00028028	0.00207666	0.00264867	0.00243761	0.00486487	0.00154836	0.00184706	0.000285714	0.00230703
029-09-3A02	0.00266896	7.39457e-05	0.000112881	0.0030223	0.000484406	0.00123397	5.00661e-05	9.97183e-05	0.00205303	0.000250436	0.000608755	0.00270741	0.000355482	0.00143478	6.12102e-05	0.000222633	0.00174677	0.0020645	0.000502825	0.000153741	0.00235177	0.000219269	0.00328704	0.000431802	0.0187366	0.00094633	0.00218787	0.000439105	0.00153959	0.00310435	0.00100313	0.0115936	0.00128666	0.00212412	0.000129032	0.00187539
014-10-1G06	0.000870314	0.000232401	1.88134e-05	0.00154589	0.000248413	0.00209334	0.000110145	0.000186972	0.000174197	1.00174e-05	0.000193695	0.000311197	0.000157992	0.000393089	3.49773e-05	1.11316e-05	0.00117175	0.000350227	0.000295779	0.000153741	0.000326158	4.87e-05	0.000633775	0.000185058	3.42378e-05	0.000349241	0.000511185	0.000224224	0.000411751	0.000113921	3.00939e-05	1.70997e-05	7.63276e-05	4.61766e-05	6.45161e-05	0.000178609
AG11-2A01	0.00403245	0.000221837	0.000291608	0.000903217	0.000211151	0.000991583	0.00137181	9.97183e-05	0.00085854	1.00174e-05	9.22356e-06	0.000420116	3.9498e-05	0.000353781	0.000279818	2.22633e-05	0.000792015	0.000221196	8.87e-05	2.05e-05	5.15e-05	4.87e-05	0.00515613	0.000132184	0.000256783	0.000619621	0.00312845	0.00134534	0.00275694	0.00167084	0.00031097	0.000170997	0.000403446	0.0011775	0.000451613	0.00157771
150055-015-1D02	0.0014892	8.45094e-05	0.000413896	0.000955326	0.00018631	0.000969547	0.000190251	0.0511929	0.0021028	0.000120209	0.0012544	0.00214726	0.00186628	0.00161167	0.000201119	0.0879956	0.00218075	0.00355757	0.00070987	6.15e-05	0.00173379	0.000243632	0.00131052	0.000749044	0.000222546	0.000315443	0.0023719	0.00045779	0.047047	0.00213602	0.000722253	0.000470242	0.000883219	0.00207795	0.000663594	0.0581669
011-10069-2G04	0.000386806	0.0001162	1.88134e-05	0.000503717	0.00281949	0.000352563	0.00403533	0.00498591	0.000124426	1.00174e-05	0.000221365	3.11197e-05	0.000335733	0.000117927	0.000638335	0.000968453	0.000358034	4.61e-05	8.87e-05	2.05e-05	0.00013733	2.44e-05	0.000247065	4.40614e-05	2.56783e-05	0.000698481	0.000122684	0.00225158	0.00016112	6.6454e-05	1.00313e-05	5.12992e-05	0.000119943	0.00013853	0.00035023	0.000104188
SFV020-5C05	0.00440959	0.000443674	0.000997112	0.00314389	0.000509247	0.0032612	0.000160211	0.00028669	0.00456644	0.000180314	0.000525743	0.00304973	0.000513474	0.00253543	0.00012242	0.000278291	0.00466529	0.0046359	0.00180425	0.000461222	0.00436022	0.000706533	0.00859356	0.00105747	0.00954378	0.00292912	0.00744285	0.00181247	0.00499472	0.00951242	0.00253792	0.0111661	0.00425254	0.00683413	0.000875576	0.00494151
C1-2D03	0.00231117	6.33821e-05	0.000253981	0.00165011	0.00442176	0.00158653	0.018975	0.030813	0.000385721	0.000160279	0.000119906	0.000186718	0.000523348	0.000117927	0.00188877	0.00404079	0.00155148	0.000414743	0.000665503	0.000143491	0.00036049	7.31e-05	0.00587584	0.000625672	0.000179748	0.00561038	0.00380321	0.0187227	0.00533486	0.000911369	0.000150469	5.9849e-05	0.000828699	0.000738825	0.00415668	0.00154794
R95-2G09	0.00228216	0.000211274	0.000620843	0.00149378	0.000459565	0.00178485	7.00925e-05	0.00415077	0.00456644	0.000400697	0.00168791	0.00350096	0.0010072	0.00477604	0.000166142	0.0114211	0.00106325	0.00283868	0.000384513	5.12e-05	0.00240327	0.000219269	0.00113865	0.000158621	8.55945e-05	0.000360507	0.000347606	0.000158825	0.00254211	0.00153794	0.000511596	0.000162447	0.00109039	0.00184706	0.000258065	0.00349775
K77-2A04	0.00141184	2.11274e-05	0.000253981	0.00198013	0.00674442	0.00130007	0.0199163	0.0210904	0.00395675	0.00078136	0.00374477	0.00312753	0.0205883	0.00568014	0.0604757	0.1207	0.000835413	0.00326264	0.000295779	4.1e-05	0.00145913	0.000267995	0.000526355	0.000202682	9.41539e-05	0.00109279	0.000695211	0.00129863	0.000554969	0.0015949	0.000130407	0.000265046	0.00187548	0.00159309	0.00285714	0.00105677
36.d.02	0.00483508	0.000665512	0.00118525	0.003196	0.00074524	0.00630206	0.000410542	6.23239e-05	0.00109495	9.01569e-05	3.68942e-05	0.00107363	0.000434478	0.00147409	4.37216e-05	3.33949e-05	0.00465444	0.00128109	0.00144932	0.00049197	0.00102997	0.000158361	0.00618736	0.000361304	0.000299581	0.00178	0.00425306	0.0014014	0.00309708	0.00154743	0.000170532	7.69487e-05	0.000795987	0.00163927	0.000110599	0.00117584
W85-1D12	0.0024949	4.22547e-05	1.88134e-05	0.00076426	0.000111786	0.000616985	1.00132e-05	0.000822676	0.00231433	0.000100174	0.000562637	0.000637954	6.91215e-05	0.000628943	1.74886e-05	0.000912795	0.000813714	0.00125344	0.000369724	8.2e-05	0.000738147	0.000121816	0.0035341	0.000140996	7.7035e-05	0.000518228	0.00196295	0.000196196	0.0032403	0.00551568	0.000672097	0.000196647	0.00112311	0.00318618	0.000147465	0.00504569
024-10128-3E06	0.00189535	0.000485929	0.000667877	0.00218856	0.000608612	0.00299678	9.0119e-05	0.000274225	0.00996653	0.00104181	0.00750798	0.0107207	0.00228101	0.0142888	0.000944386	0.000712425	0.00187697	0.00890314	0.000828182	0.000153741	0.00750163	0.000852712	0.00224507	0.000273181	0.000273902	0.000968861	0.00202429	0.000653986	0.00114574	0.00862953	0.00185579	0.000940484	0.0060844	0.00805781	0.00147465	0.00620665
AG2-B02	0.0126969	0.397469	0.0016744	0.00710415	0.0110171	0.0128024	0.0162815	0.00294169	0.0216875	0.502605	0.00410448	0.00981826	0.0134293	0.0136009	0.0262504	0.00163635	0.00975372	0.0128017	0.00245497	0.00156815	0.00568201	0.00196124	0.00779865	0.340683	0.00133527	0.0117503	0.00644093	0.0146399	0.00540647	0.00976874	0.400359	0.00963569	0.0108712	0.0294145	0.0170138	0.00747179
01.e.01	0.00514452	0.000654948	0.00142041	0.00401237	0.00106818	0.00775638	0.00028037	0.00031162	0.00516368	0.000971691	0.00209375	0.00664405	0.00119481	0.00953242	0.000498426	0.000578845	0.00349354	0.00503221	0.00119791	0.000368977	0.00319291	0.000669988	0.0060692	0.000704982	0.000479329	0.00211798	0.00597064	0.00101835	0.00332981	0.0062087	0.00224701	0.000470242	0.00314033	0.0066956	0.000488479	0.00339356
01.f.01	0.00286236	9.50731e-05	0.000385675	0.00180643	0.000422303	0.00231369	0.000190251	6.23239e-05	0.000485262	5.00872e-05	0.000322825	0.000326757	5.9247e-05	0.000491362	6.99545e-05	0.000111316	0.00279918	0.000663588	0.000916916	0.000297232	0.000549319	0.000109634	0.00295404	0.000528737	0.000111273	0.00102519	0.00329203	0.000485818	0.00250631	0.000446191	0.000120376	1.70997e-05	0.000228983	0.000392501	2.76498e-05	0.000267913
AG11-2B01	0.00575374	0.000644384	0.00217295	0.00868478	0.0285551	0.0112159	0.0367685	0.000386408	0.00396919	0.000420732	0.00234278	0.00412336	0.0136367	0.00788144	0.0202956	0.000712425	0.00671585	0.00375112	0.00300216	0.000553466	0.00441171	0.000401993	0.00410342	0.000898853	0.000830266	0.0098576	0.00566393	0.0239919	0.00307918	0.00185122	0.000712222	0.00059849	0.00480864	0.00357868	0.0136682	0.00217307
R95-2F07	0.0030461	4.22547e-05	0.000376269	0.00104217	0.000360199	0.000925477	3.00397e-05	0.0325954	0.00052259	7.0122e-05	8.3012e-05	0.000124479	0.000217239	0.000137581	1.74886e-05	0.00542111	0.00126939	0.00018433	0.000443669	0.000112743	0.00013733	4.87e-05	0.0030722	0.000405365	5.99161e-05	0.000563291	0.00139042	0.000121454	0.0240248	0.00030379	5.01565e-05	0.000111148	0.000109039	0.000277059	0.000101382	0.00232191
R95-1C11	0.00147953	2.11274e-05	3.76269e-05	0.00038213	0.000235993	0.000506809	0.000921216	0.00189465	7.46557e-05	1.00174e-05	2.76707e-05	4.66795e-05	7.8996e-05	5.89634e-05	6.99545e-05	0.000122448	0.000824563	0.000165897	0.00014789	4.1e-05	5.15e-05	0.000109634	0.00263178	0.000229119	3.42378e-05	0.000461899	0.00214698	0.00031765	0.00200505	0.00036075	0.000120376	4.27493e-05	6.54236e-05	0.000346324	5.52995e-05	0.00047629
AG12-3D05	0.00138283	0.000190146	0.000705504	0.00128535	0.000248413	0.00143229	8.01057e-05	0.000174507	0.00085854	0.000210366	0.000396613	0.00110475	0.000266611	0.00149374	3.49773e-05	4.45266e-05	0.0010958	0.000940084	0.000547192	0.000133242	0.000600817	0.000109634	0.0011279	0.000158621	0.000102713	0.000597089	0.0012064	0.00028028	0.00114574	0.000958836	0.00023072	3.41994e-05	0.000468869	0.000646472	0.000101382	0.00148841
034-100809-1F05	3.86806e-05	2.11274e-05	9.40672e-06	1.73696e-05	3.7262e-05	8.81407e-05	6.00793e-05	0.000199437	0.000149311	1.00174e-05	9.22356e-06	0.000233398	0.000236988	0.000334126	0.000752011	0.00152504	4.34e-05	0.000175114	2.96e-05	1.02e-05	0.000274659	6.09e-05	4.29678e-05	8.81228e-06	8.55945e-06	4.50633e-05	0.000102237	0.000289622	0.000143218	6.6454e-05	0.000190595	9.40484e-05	0.000218079	0.000184706	0.000967742	0.000818623
034-100809-1F04	0.00133448	0.0137117	2.82202e-05	0.000625304	0.000347779	0.000771231	0.000220291	0.000162042	0.000833655	0.0131228	0.000156801	0.000529035	0.000227113	0.00056998	0.00012242	1.11316e-05	0.000650971	0.00112441	0.000236623	9.22e-05	0.000411989	0.000170542	0.00165426	0.0343943	0.000256783	0.00100266	0.00143132	0.000504503	0.000930915	0.00139553	0.0295823	0.00059849	0.000730564	0.00173162	0.000423963	0.000803739
AG13-3E04	0.00270764	0.000190146	0.000131694	0.00184117	0.000298096	0.00343749	0.000140185	0.000137113	0.00465354	0.000991726	0.0025826	0.00525923	0.00112569	0.00797972	0.000550892	0.000222633	0.00270153	0.00718887	0.00107959	0.000471471	0.00578501	0.000901439	0.00243842	0.000211495	0.000273902	0.000732279	0.00224921	0.000439105	0.0024526	0.00687324	0.00118369	0.000444593	0.00293316	0.00586443	0.000479263	0.005135
S5V2-52-Ig	0.000947675	0.0001162	0.000188134	0.000347391	0.000111786	0.000440703	1.00132e-05	8.72535e-05	0.000211524	2.00349e-05	9.22356e-06	9.33591e-05	3.9498e-05	0.000117927	8.74432e-06	2.22633e-05	0.000564175	0.00018433	8.87e-05	4.1e-05	0.000102997	3.65e-05	0.00156832	0.000140996	5.13567e-05	0.00040557	0.00157445	0.000411077	0.00128896	0.000265816	9.02817e-05	8.54986e-06	0.000130847	0.00066956	3.68664e-05	0.000342333
W85-2C10	0.00386806	0.000274656	0.000818384	0.00453345	0.00110544	0.00539862	0.000220291	0.0979857	0.00354614	0.000510889	0.00351418	0.00365656	0.00276486	0.00503155	0.000279818	0.089799	0.00414452	0.00351149	0.00170073	0.000399725	0.00276376	0.000353266	0.00241694	0.0010751	0.000316699	0.000844937	0.00290353	0.000523188	0.0410677	0.00170882	0.000521627	0.000649789	0.00101407	0.00180089	0.000617512	0.0280267
W85-1H07	0.0032395	0.000443674	0.00104415	0.00286598	0.000633454	0.00460535	0.000230304	0.0270984	0.00080877	6.01046e-05	0.000424284	0.000529035	0.000325858	0.00104169	5.24659e-05	0.00438587	0.00331995	0.000682021	0.00109438	0.000276733	0.000343324	3.65e-05	0.00352336	0.000854791	0.000179748	0.00132937	0.00410993	0.000625958	0.0132476	0.000740488	0.000381189	0.000145348	0.000250791	0.000738825	0.000129032	0.00212842
AG11-3F04	0.00189535	0.000771148	1.88134e-05	0.000851108	0.000273255	0.00134415	5.00661e-05	4.98591e-05	0.00028618	0.000230401	8.3012e-05	0.000171158	2.96235e-05	0.000353781	8.74432e-06	2.22633e-05	0.00115005	0.000285712	0.000458458	0.000153741	0.000343324	8.53e-05	0.00261029	0.00902378	0.000128392	0.000709747	0.00278084	0.00045779	0.00213036	0.00060758	0.00129404	4.27493e-05	0.000338022	0.000715737	6.45161e-05	0.000342333
100F4	0.00276566	6.33821e-05	0.000103474	0.00133746	0.0334364	0.00130007	7.00925e-05	0.000137113	0.00205303	7.0122e-05	0.000313601	0.000746872	0.0259008	0.0026337	0.000262329	0.000111316	0.000976457	0.000967733	0.000207045	4.1e-05	0.000240327	3.65e-05	0.0037382	0.000317242	0.000710434	0.0196701	0.00339427	0.000364363	0.00213036	0.00453786	0.00069216	0.000290695	0.0224185	0.00459457	0.000119816	0.00296193
56.e.01	0.0014892	0.000359165	0.0144958	0.00284861	0.0243693	0.00231369	0.000120159	0.000760352	0.00644527	0.000891551	0.0563744	0.00496359	0.0552873	0.0072525	0.00044596	0.000857136	0.00131279	0.00392623	0.000561981	0.000102494	0.00211144	0.000170542	0.00100974	0.000255556	0.000368056	0.0108828	0.00247413	0.000308307	0.000930915	0.0017373	0.000571784	0.000769487	0.0237052	0.00364795	0.00037788	0.0017712
R95-2A05	0.0173483	0.00040142	0.000442116	0.003995	0.00101849	0.00462739	0.000360476	0.000211901	0.00460377	0.000180314	2.76707e-05	0.00110475	0.000464101	0.00127754	3.49773e-05	8.90531e-05	0.0105132	0.00336402	0.00100565	0.000348478	0.000720981	0.000170542	0.00764827	0.000414177	0.000265343	0.00188139	0.00539811	0.00077544	0.00474409	0.00127212	0.000321002	6.83989e-05	0.000697852	0.0013853	9.21659e-05	0.00116096
019-10117-3E02	0.00227249	0.000464802	0.000282202	0.00149378	0.000447144	0.00277643	0.000140185	0.00818937	0.00868494	0.00102178	0.00139276	0.00504139	0.00167866	0.00737043	0.000533403	0.0403299	0.00172507	0.00866352	0.000665503	9.22e-05	0.00590517	0.000718715	0.00344816	0.000599235	0.000505007	0.00125051	0.00363964	0.000663328	0.0147693	0.0127877	0.0023072	0.000906285	0.00571366	0.00905061	0.00122581	0.0502188
019-10-4A03	0.00200172	0.000211274	0.000507963	0.00201487	0.000422303	0.0016306	0.00577763	0.0379677	0.000696786	0.000170296	0.000553414	0.000855791	0.000691215	0.000727216	0.00201994	0.0252243	0.00208311	0.000930867	0.00085776	0.000184489	0.0010643	0.000121816	0.00152536	0.000572798	5.13567e-05	0.000822405	0.001554	0.0102115	0.0403158	0.000598086	0.000200626	0.000239396	0.000348926	0.000623384	0.00322581	0.0126217
R95-1E05	0.000473837	1.05637e-05	9.40672e-06	6.94782e-05	0.000335358	8.81407e-05	0.0013618	0.00157056	0.000684343	2.00349e-05	0.000202918	0.000186718	0.000444352	0.000196545	0.00184505	0.00566601	0.000173592	0.000543774	2.96e-05	1.02e-05	0.000188828	1.22e-05	0.000558581	0.000105747	1.71189e-05	0.000461899	0.00085879	0.00059793	0.00064448	0.0018797	0.000140438	2.56496e-05	0.00128666	0.00131603	0.00173272	0.00305123
R95-1A04	0.000744602	9.50731e-05	1.88134e-05	0.000486348	0.000819764	0.000330528	0.00207274	0.00294169	0.000174197	2.00349e-05	1.84471e-05	0.000124479	0.000276486	0.000235854	0.000367261	0.00145825	0.000466529	0.000101382	0.000103523	3.07e-05	3.43e-05	1.22e-05	0.000934549	0.000149809	3.42378e-05	0.000383038	0.000715659	0.000467133	0.000948818	0.000284803	0.000100313	1.70997e-05	8.72315e-05	4.61766e-05	0.000119816	0.000342333
017-10116-3D04	0.00221446	1.05637e-05	6.5847e-05	0.00114639	0.0104955	0.00130007	0.0106741	0.0193329	0.000261295	4.00697e-05	4.61178e-05	0.000140039	0.000770211	0.000275163	0.000673312	0.00202596	0.00101986	9.22e-05	0.000207045	7.17e-05	1.72e-05	2.44e-05	0.002997	0.000634484	0.000171189	0.00414582	0.00214698	0.00891289	0.00470828	0.000256323	7.02191e-05	6.83989e-05	0.00035983	0.000323236	0.000903226	0.000282797
R95-1G07	0.0093317	0.000496493	0.000752537	0.00889321	0.0316727	0.00423075	0.149628	0.230362	0.00433003	0.00124216	0.00286853	0.00230286	0.0134293	0.00473673	0.0497377	0.125109	0.00543561	0.00275574	0.00128664	0.000225486	0.000841144	0.000121816	0.00570397	0.00221188	0.000744672	0.0150624	0.00619556	0.0923428	0.023255	0.00242082	0.00062194	0.00145348	0.00616072	0.00341707	0.0600276	0.0107612
AG12-C05	0.00292039	0.000454238	0.000479743	0.00206698	0.0042106	0.00323917	0.00678896	0.00926134	0.00274982	0.000340593	0.000636426	0.00208502	0.00250812	0.00292852	0.00441588	0.0109535	0.00342845	0.0045806	0.0013458	0.000307481	0.00329591	0.000511627	0.00517762	0.000757856	0.000453651	0.00821279	0.00617511	0.0249449	0.018117	0.0054872	0.000973036	0.000914835	0.00949733	0.00501016	0.0370323	0.022847
W85-3B07	0.00460299	0.000306347	0.000235168	0.00281387	0.000782502	0.00392226	0.00290383	0.00610775	0.00223967	0.000200349	0.000221365	0.00149374	0.000493725	0.00212268	0.00153026	0.00608901	0.00568515	0.00221196	0.00175989	0.000461222	0.00235177	0.00037763	0.0070682	0.000863604	0.000487888	0.00254608	0.00496872	0.00436302	0.0080918	0.00379737	0.000662066	0.00058994	0.00175553	0.00420207	0.00156682	0.00479267
K77-2E07	0.00716558	0.00139441	0.0015333	0.011846	0.00525394	0.020647	0.0429968	0.100603	0.00482773	0.00167291	0.00498072	0.00770212	0.00755399	0.0146033	0.0300979	0.111784	0.0110448	0.00668197	0.00380076	0.000830199	0.00470354	0.000657807	0.00497352	0.00250269	0.000693315	0.00481051	0.00758598	0.0379592	0.0534739	0.00353156	0.00118369	0.00135088	0.00341293	0.00554119	0.0222581	0.0301551
AG13-3D02	0.00060922	3.1691e-05	0.000319828	0.000677413	0.000173889	0.000903442	0.000120159	7.47887e-05	0.000982966	1.00174e-05	0.00123596	0.000824672	0.000256737	0.00139547	3.49773e-05	0.00013358	0.000759466	0.00112441	0.000399302	9.22e-05	0.000480654	0.000121816	0.000988259	7.04982e-05	2.56783e-05	0.000281646	0.000879238	0.000130797	0.00096672	0.00155692	0.000120376	0.000102598	0.000490677	0.00131603	0.000221198	0.000878159
008-10-1C03	0.00338455	0.000264092	4.70336e-05	0.00116376	0.000521668	0.00149839	4.00529e-05	9.97183e-05	0.00515124	0.000270471	0.000516519	0.00238066	0.000473976	0.00312506	0.000253585	0.000122448	0.00291852	0.00671883	0.000695081	0.000143491	0.00408556	0.000267995	0.0056073	0.000237932	0.000368056	0.00114911	0.00447798	0.000980978	0.00368786	0.0147243	0.00223698	0.000692539	0.00390361	0.0137606	0.00102304	0.0107761
150055-023-2E04	0.0173869	0.00272543	0.00446819	0.0750712	0.00555204	0.0171874	0.000660872	0.00282951	0.0386716	0.00356621	0.0105979	0.141859	0.0082847	0.0399575	0.00272823	0.00183672	0.0266247	0.0540456	0.00797125	0.00209087	0.0352079	0.00450719	0.019067	0.00576323	0.316682	0.00728899	0.0156014	0.00309242	0.00868258	0.0384104	0.0135122	0.439959	0.028939	0.0385113	0.00477419	0.0193939
240-14-IgA-2F02	0.0132578	0.000327474	0.278524	0.00276176	0.00235993	0.00546472	0.000210278	0.000648169	0.0166109	0.000570994	0.419709	0.00381216	0.000908454	0.00381297	0.000218608	0.00105751	0.00768146	0.0111243	0.00164157	0.269179	0.00708964	0.304479	0.0174234	0.000687358	0.000753231	0.00194899	0.013618	0.000803468	0.00775166	0.0174204	0.00256801	0.000487342	0.00405626	0.00967399	0.00156682	0.0080225
W85-3C08	0.00692383	0.000570439	0.00174965	0.0038213	0.000894288	0.00634613	0.00025033	0.000336549	0.00999141	0.00078136	0.00380933	0.0082934	0.00122444	0.0140136	0.000655824	0.000389607	0.00356949	0.00678335	0.000902127	0.000379227	0.00533869	0.000864894	0.0103767	0.000881228	0.00106993	0.00223063	0.00889461	0.00192459	0.00818131	0.0223285	0.00441377	0.00161592	0.00702213	0.0223956	0.00223963	0.0152264
014-10-3A02	0.005541	0.000549311	0.00104415	0.0385778	0.00185068	0.0104226	0.000600793	0.000511056	0.0048775	0.000570994	0.00204763	0.024958	0.00165892	0.00910002	0.000655824	0.000267159	0.010307	0.0087096	0.00368245	0.00097369	0.00573351	0.000596899	0.00355558	0.00133947	0.120294	0.00140823	0.00406903	0.00152285	0.00221988	0.0024588	0.000742316	0.0578996	0.00170101	0.00337089	0.000396313	0.00223261
AG10-A05	0.00121844	0.000232401	7.52537e-05	0.000799	0.000347779	0.00123397	4.00529e-05	0.000124648	0.00584803	0.000611063	0.00249036	0.00507251	0.00165892	0.00522809	0.000279818	0.000300554	0.00101986	0.00771421	0.000739448	0.000204987	0.00794795	0.00107198	0.00178316	0.000281993	0.000333818	0.000709747	0.00149266	0.000233566	0.00123525	0.00972127	0.00248776	0.000555741	0.0046996	0.00734208	0.000506912	0.00529872
W85-1A11	0.0079682	0.00091904	0.0012605	0.00654832	0.00201215	0.014411	0.000580767	0.000386408	0.00212769	0.00043075	0.00121751	0.00233398	0.000622093	0.00438295	0.000157398	0.000100185	0.010025	0.00245159	0.00347541	0.000666209	0.00175095	0.000158361	0.00408194	0.000440614	0.000359497	0.00141949	0.003108	0.00110243	0.00304338	0.000958836	0.000280876	0.000205197	0.000283502	0.000992796	2.76498e-05	0.000654898
16.ND.89	0.00338455	0.000179583	0.000150507	0.00138956	0.000335358	0.00143229	0.000100132	4.98591e-05	0.00189128	0.000210366	0.000839344	0.000809112	0.000315984	0.000963069	7.86988e-05	6.67899e-05	0.00237604	0.00176957	0.000576769	0.00016399	0.000823978	0.000133998	0.00309368	0.000202682	0.000145511	0.000856203	0.00239234	0.00031765	0.00223778	0.00164236	0.000401252	0.000145348	0.000730564	0.00198559	8.29493e-05	0.00144375
K77-2G04	0.000154722	1.05637e-05	0.000263388	0.000104217	7.4524e-05	0.000110176	3.00397e-05	0.000635704	4.97704e-05	2.00349e-05	9.22356e-06	3.11197e-05	9.8745e-06	1.96545e-05	8.74432e-06	0.000434134	6.51e-05	1.84e-05	4.44e-05	1.02e-05	1.72e-05	1.22e-05	0.000311516	8.81228e-06	1.71189e-05	2.25317e-05	0.000102237	0.000102769	0.000787698	0.000123415	1.00313e-05	8.54986e-06	1.09039e-05	4.61766e-05	7.37327e-05	0.000416753
AG4-C01	0.000908994	5.28184e-05	9.40672e-06	0.000555826	0.000136627	0.000793266	0.000160211	0.000174507	0.000373278	1.00174e-05	7.37885e-05	0.000311197	9.8745e-06	0.000353781	8.74432e-06	1.11316e-05	0.00170337	0.00114285	0.000739448	0.000184489	0.00109864	8.53e-05	0.00150387	0.000229119	0.00015407	0.000732279	0.00132908	0.000205538	0.000608675	0.000588593	0.000200626	0.000222296	0.000490677	0.000438678	7.37327e-05	0.000506058
AG9-4B03	0.0458752	0.00309516	0.00341464	0.0222678	0.00915403	0.0337579	0.00132174	0.00296662	0.118553	0.00524913	0.0210297	0.0538993	0.0110002	0.0796989	0.00376006	0.00272725	0.0793534	0.121446	0.0156911	0.00597538	0.0532152	0.00718715	0.0335256	0.00350729	0.00492168	0.00974494	0.0210813	0.00408274	0.0173831	0.0500494	0.0121579	0.00548901	0.0246429	0.0392039	0.00423041	0.0264638
236-14-IgG-1B03	0.0006479	1.05637e-05	9.40672e-06	0.000156326	4.96827e-05	0.000132211	2.00264e-05	3.73944e-05	0.00023641	1.00174e-05	9.22356e-06	7.77992e-05	9.8745e-06	9.82724e-05	8.74432e-06	1.11316e-05	0.00021699	0.000129031	0.000103523	2.05e-05	0.000120163	4.87e-05	0.000580065	2.64368e-05	5.99161e-05	0.00013519	0.000245369	3.73706e-05	0.000537067	0.000265816	8.02504e-05	8.54986e-06	2.18079e-05	0.000369413	1.84332e-05	0.000208377
C8-B04	0.0143505	0.00259866	0.00498556	0.0223546	0.00568866	0.0314662	0.0013618	0.00148331	0.0165238	0.00312544	0.0147485	0.0255804	0.0053026	0.0317027	0.00193249	0.00211501	0.024661	0.0173086	0.0112988	0.00344379	0.0232259	0.00264341	0.0118806	0.00151571	0.00140375	0.00483304	0.00805627	0.00258791	0.00640899	0.0112117	0.00268839	0.00147913	0.00620434	0.0106206	0.00134562	0.0066234
042-100809-2F04	0.00351994	0.000264092	0.0172519	0.00255332	0.000732819	0.00418668	0.000430568	0.000199437	0.00184151	0.000100174	0.00660407	0.00127591	0.000266611	0.00194579	7.86988e-05	0.000166975	0.00486058	0.00198155	0.00175989	0.0198428	0.00209428	0.00944074	0.00555359	0.000660921	0.00061628	0.00233203	0.00408948	0.00119586	0.00306128	0.00324675	0.000802504	0.000478792	0.00201723	0.00383266	0.000534562	0.00230703
31.a.55	0.00491244	0.0035494	0.319104	0.0151463	0.0015029	0.00980565	0.000410542	0.000610775	0.000671901	0.00104181	0.0835931	0.00276965	0.000227113	0.000884451	0.000157398	0.000155843	0.00629272	0.00118893	0.638868	0.139412	0.247004	0.018309	0.00656333	0.00061686	0.000111273	0.00125051	0.00316935	0.000644643	0.00179022	0.000598086	0.000571784	5.9849e-05	0.000348926	0.000415589	0.000239631	0.000178609
01.ad.01	0.000309445	1.05637e-05	0.00248337	0.000156326	4.96827e-05	8.81407e-05	1.00132e-05	4.98591e-05	0.000186639	8.01394e-05	0.00358797	6.22394e-05	5.9247e-05	7.86179e-05	8.74432e-06	1.11316e-05	9.76e-05	0.000165897	2.96e-05	0.00438673	0.000154496	0.00242414	0.000204097	8.81228e-06	3.42378e-05	5.63291e-05	0.00047029	3.73706e-05	0.00016112	0.000246829	2.00626e-05	1.70997e-05	3.27118e-05	9.23532e-05	1.84332e-05	0.000133956
FluA-152	0.00208875	0.000242965	0.000950079	0.00165011	0.000658295	0.00365784	0.000260344	0.000162042	0.000298623	0.000130227	0.000276707	0.000217838	0.000138243	0.000471707	3.49773e-05	1.11316e-05	0.0023435	0.000341011	0.00112396	0.000225486	0.000429155	6.09e-05	0.00306145	0.00061686	0.000299581	0.00168987	0.00355785	0.00119586	0.00191554	0.000379737	0.000100313	7.69487e-05	0.000239887	0.000438678	6.45161e-05	0.000416753
034-100809-2E03	0.00409047	0.000295783	0.000122287	0.00225804	0.00131659	0.00390022	0.00313414	0.00578366	0.000497704	4.00697e-05	2.76707e-05	0.000466795	0.000167866	0.000845142	0.000454704	0.00105751	0.00384073	0.000562207	0.00167115	0.000348478	0.000480654	9.75e-05	0.00570397	0.00144521	0.000573483	0.0111194	0.00603198	0.0383049	0.0414436	0.00116769	0.000451408	0.000153897	0.00243158	0.00094662	0.011106	0.0122942
037-10036-4D02	0.0112561	0.000232401	0.000771351	0.003995	0.00113028	0.00572914	0.00900188	0.00433775	0.00170464	6.01046e-05	0.00012913	0.000871351	0.000306109	0.00102203	0.00137286	0.0013358	0.00511012	0.0010599	0.00099086	0.000286982	0.000549319	4.87e-05	0.00510242	0.000370116	0.000325259	0.000957595	0.00398724	0.000766097	0.00263163	0.00104428	0.000491534	0.000179547	0.000457965	0.00080809	0.000221198	0.000818623
034-100809-2F01	0.00934137	0.00179583	0.00281261	0.0126103	0.00325421	0.0249438	0.000951256	0.00108444	0.0216875	0.00313546	0.0141489	0.0328624	0.00518411	0.0569783	0.00264953	0.00155843	0.0353911	0.0465986	0.0107664	0.00252134	0.0406667	0.00459246	0.00886211	0.00166552	0.00114697	0.00310937	0.00893551	0.00208341	0.00451136	0.0156547	0.00425327	0.00256496	0.00857049	0.0173393	0.00179724	0.00958533
041-102909-3G02	0.0078715	0.0627905	0.00216355	0.0072431	0.00231024	0.0102464	0.00100132	0.000698028	0.00374523	0.0355018	0.00479625	0.0042634	0.00185641	0.00511016	0.000454704	0.000345081	0.0139416	0.00442392	0.00613742	0.00149641	0.00575068	0.000755259	0.00744417	0.0505296	0.000573483	0.00387545	0.00478469	0.00239172	0.00445765	0.00421508	0.0217679	0.00106018	0.00254062	0.00540266	0.000847926	0.00190516
K77-1D03	0.00680779	0.000676075	0.000818384	0.00416869	0.00132901	0.00689701	0.000260344	0.00031162	0.00609688	0.000601046	0.00201074	0.00544595	0.00101707	0.00792075	0.000734523	0.000389607	0.0055224	0.00918885	0.00205567	0.000840448	0.00793079	0.000925802	0.00422158	0.000625672	0.000470769	0.0031995	0.00327158	0.000710041	0.00220197	0.00568656	0.00295923	0.000966134	0.00881038	0.0127216	0.00111521	0.00672759
K77-2D01	0.00122811	2.11274e-05	2.82202e-05	0.000521087	0.000136627	0.000727161	1.00132e-05	0.000361479	0.000273737	1.00174e-05	0.000276707	0.000124479	2.96235e-05	0.000334126	8.74432e-06	4.45266e-05	0.000661821	0.000230413	0.000221834	5.12e-05	0.00013733	2.44e-05	0.001665	0.000132184	1.71189e-05	0.000292912	0.000981475	0.000411077	0.00186183	0.000512645	1.00313e-05	1.70997e-05	0.000250791	0.000554119	1.84332e-05	0.000595362
W85-2B12	0.0108402	0.0010458	0.00156152	0.00708678	0.00221088	0.011304	0.000620819	0.000349014	0.00879692	0.00100174	0.00115295	0.00581938	0.00167866	0.00687907	0.00050717	0.000712425	0.00575024	0.00445157	0.00165636	0.000245985	0.00181962	0.000219269	0.0105916	0.00112797	0.000641958	0.00365013	0.00836298	0.00181247	0.00554969	0.00661692	0.00157491	0.000649789	0.00343474	0.0057259	0.000801843	0.00427172
01.o.02	0.000676911	2.11274e-05	0.000225761	0.000799	0.000260834	0.00136618	9.0119e-05	7.47887e-05	0.000199082	4.00697e-05	0.000147577	0.000248957	8.88705e-05	0.000353781	8.74432e-06	1.11316e-05	0.000911359	0.000156681	0.000251412	8.2e-05	0.000188828	7.31e-05	0.000633775	6.1686e-05	4.27972e-05	0.000360507	0.000838343	0.000326993	0.00048336	0.000123415	0.000100313	8.54986e-06	7.63276e-05	0.000300148	9.21659e-06	0.000104188
150055-029-2B03	0.0109079	0.00132046	0.00184372	0.0240221	0.00381314	0.0184875	0.00059078	0.00127141	0.0250967	0.00305532	0.0130144	0.0501805	0.00615181	0.0401148	0.00214236	0.00203709	0.0165455	0.0238892	0.0049543	0.0015784	0.0210458	0.00287486	0.0100008	0.00190345	0.042258	0.00366139	0.00772911	0.0018405	0.00508423	0.0163002	0.00401252	0.0694676	0.0104024	0.0176625	0.00261751	0.0078439
56.j.01	0.00510584	0.000897913	0.0172707	0.00331758	0.00113028	0.00575118	0.000520687	0.000411338	0.0103025	0.00134234	0.0337675	0.0082934	0.00165892	0.0114979	0.000900665	0.000445266	0.00884236	0.0152072	0.00309089	0.290375	0.0166855	0.443313	0.00677817	0.000863604	0.000667637	0.00303051	0.00656361	0.00181247	0.00379527	0.0123889	0.00387208	0.00190662	0.00732745	0.0150767	0.00234101	0.00842437
024-10128-3F05	0.00846138	0.000697203	0.0015427	0.00656569	0.00162711	0.00943105	0.000390515	0.000199437	0.00108251	0.000160279	0.000202918	0.00094915	0.000128368	0.00110065	9.61875e-05	0.000155843	0.0128784	0.00137326	0.00303174	0.000737954	0.00063515	0.000207087	0.00674594	0.000555174	0.000376616	0.00292912	0.00490737	0.00108375	0.0040638	0.000730994	0.000341064	0.000341994	0.000447061	0.00124677	0.000110599	0.000535826
R95-2A04	0.00536693	0.000274656	0.000103474	0.00281387	0.00226056	0.00379005	0.00418552	0.00715479	0.00205303	0.000160279	0.00130052	0.00133815	0.000839332	0.00172959	0.00209864	0.00411871	0.00429641	0.00177878	0.00165636	0.000399725	0.00144196	0.000170542	0.0078631	0.000687358	0.000282462	0.00369519	0.00597064	0.00266266	0.00501262	0.00377839	0.000381189	0.000470242	0.00189728	0.00302457	0.00214747	0.0023368
019-10117-3G01	0.00240787	0.000232401	0.00108177	0.00241437	0.000807343	0.0039443	0.00655866	0.00160796	0.000360836	1.00174e-05	9.22356e-06	0.000264517	0.000207364	0.000432398	0.000699545	0.000155843	0.00245199	0.000350227	0.000769026	0.00016399	0.000205994	3.65e-05	0.00357707	0.000176246	0.000179748	0.00103646	0.00370098	0.00329796	0.00252421	0.000408218	8.02504e-05	3.41994e-05	0.000196271	0.000646472	0.000488479	0.000386985
R95-2E02	0.00671108	0.000306347	0.000348049	0.00264017	0.000919129	0.00361377	0.000170225	9.97183e-05	0.00232677	0.000200349	0.000599531	0.00104251	0.000454227	0.00100238	6.12102e-05	2.22633e-05	0.00466529	0.00182487	0.001612	0.000348478	0.000772479	0.000158361	0.00468349	0.000326054	0.000171189	0.000844937	0.00229011	0.000326993	0.00311499	0.0017373	0.000120376	9.40484e-05	0.000534293	0.00129294	6.45161e-05	0.00114607
C1-3E05	0.00138283	5.28184e-05	5.64403e-05	0.000451608	0.00124207	0.000705125	0.00713942	9.97183e-05	0.00108251	7.0122e-05	9.22356e-05	0.000435676	0.000888705	0.000648598	0.00539524	0.000122448	0.00147553	0.00126266	0.000414091	5.12e-05	0.000669482	9.75e-05	0.00193355	5.28737e-05	0.00015407	0.000833671	0.00169713	0.0112299	0.000984622	0.00149047	0.000361127	0.000128248	0.000992258	0.0011775	0.00895853	0.00138422
W85-3G10	0.00248523	0.000359165	0.000423302	0.00330022	0.00113028	0.00486977	0.000120159	0.000124648	0.000485262	1.00174e-05	0.000101459	0.000653513	0.000207364	0.000884451	6.12102e-05	1.11316e-05	0.0023001	0.000479258	0.000665503	0.000204987	0.000377656	9.75e-05	0.00163278	0.000326054	0.000179748	0.000743545	0.00126774	0.000467133	0.000501262	0.000208855	5.01565e-05	1.70997e-05	0.000228983	0.000300148	9.21659e-06	4.46522e-05
K77-2C09	0.000135382	1.05637e-05	9.40672e-06	3.47391e-05	0.00018631	2.20352e-05	0.000350463	0.000149577	0.000111983	2.00349e-05	1.84471e-05	0.000124479	0.000246862	9.82724e-05	0.000909409	7.79215e-05	6.51e-05	0.000230413	2.96e-05	3.07e-05	0.000120163	1.22e-05	0.000107419	8.81228e-06	8.55945e-06	7.88608e-05	6.13422e-05	0.000766097	8.95111e-05	0.000294296	3.00939e-05	8.54986e-06	0.000218079	6.92649e-05	0.00176037	0.000312565
W85-1E02	0.00561836	0.00144722	0.00286905	0.00828528	0.00204941	0.0155348	0.000620819	0.000373944	0.00482773	0.000921604	0.00437197	0.00672185	0.00135281	0.01081	0.000376006	0.000489792	0.0157318	0.00717044	0.0049543	0.00136317	0.00818828	0.000877075	0.00433975	0.00117203	0.000693315	0.00252355	0.00449843	0.00159759	0.00234519	0.00265816	0.00190595	0.000701088	0.00238796	0.00519487	0.000645161	0.00253029
017-10-5E01	0.0106178	0.00272543	0.10925	0.0289724	0.00424787	0.0323036	0.000811071	0.000585845	0.0016051	0.000961673	0.0149514	0.00407668	0.000730713	0.00391124	0.000253585	0.000278291	0.0227731	0.00300458	0.00689166	0.00353603	0.00247193	0.000523809	0.0120417	0.00421227	0.0237525	0.0040895	0.0810943	0.00284017	0.0064448	0.00198413	0.00113354	0.00338574	0.00128666	0.00648781	0.000571429	0.00101212
C8-A06	0.0101923	0.000940167	0.0018155	0.00677413	0.00213635	0.0103345	0.000550727	0.000411338	0.00460377	0.000581011	0.00182627	0.0037188	0.000582595	0.00438295	0.000297307	0.000256028	0.00877726	0.00409213	0.0034902	0.000748204	0.00329591	0.000316722	0.0141579	0.00106629	0.000984336	0.00395431	0.00799493	0.00209275	0.00764425	0.00762322	0.0011536	0.000461692	0.00268237	0.00487163	0.000396313	0.00473313
C1-2-2D06	0.00760074	0.000190146	0.000338642	0.00312652	0.000894288	0.00354766	0.000110145	0.000199437	0.00225211	8.01394e-05	0.000664096	0.000669073	0.000207364	0.00102203	6.99545e-05	7.79215e-05	0.00470869	0.00154837	0.00119791	0.000286982	0.000617983	0.000109634	0.00383487	0.00019387	0.00015407	0.000630886	0.00216742	0.000513846	0.00179022	0.000721501	0.000110344	5.12992e-05	0.000239887	0.000854267	7.37327e-05	0.000491174
045-09-1G05	0.000541528	0.000485929	0.000131694	0.00184117	0.00173889	0.000550879	2.00264e-05	0.000174507	0.000199082	9.01569e-05	9.22356e-06	0.000264517	0.000414729	0.000137581	8.74432e-06	4.45266e-05	0.00088966	0.000230413	0.000251412	0.00276733	0.000102997	0.000426356	0.000666001	0.00140115	0.00381751	0.00156595	0.0111029	3.73706e-05	0.000358044	0.000161388	0.000200626	0.00106873	0.000338022	0.000877355	1.84332e-05	0.000104188
R95-1E04	0.00844204	0.000771148	0.000912452	0.00508928	0.00109302	0.00722754	0.000270357	0.000224366	0.00186639	0.000170296	0.000507296	0.00199166	0.000365356	0.00206372	6.12102e-05	0.000144711	0.00714983	0.00218431	0.00242539	0.000635461	0.00157929	0.000243632	0.00937772	0.00122491	0.000590602	0.00350367	0.00623645	0.00183116	0.00424283	0.00224994	0.000411283	7.69487e-05	0.00151565	0.00168545	0.000304147	0.00120561
SFV015-1F04	0.00124745	0.000591566	9.40672e-06	0.00171959	0.000422303	0.00284254	0.000170225	7.47887e-05	0.000261295	8.01394e-05	0.000295154	0.000513475	0.000128368	0.00056998	5.24659e-05	2.22633e-05	0.00194206	0.000433176	0.000961282	0.000184489	0.000377656	4.87e-05	0.00127829	0.000431802	6.84756e-05	0.000506962	0.00192205	0.00031765	0.0008056	0.000322777	3.00939e-05	2.56496e-05	0.000185367	0.000369413	4.60829e-05	0.000178609
042-10-4C01	0.007388	0.000686639	0.000837198	0.00368235	0.00127933	0.00588339	0.00028037	0.000261761	0.00939417	0.00105183	0.00331126	0.00611502	0.00159967	0.00764559	0.000489682	0.000434134	0.00875556	0.0104239	0.00246976	0.000553466	0.00621417	0.000475083	0.00487684	0.000652109	0.000410853	0.00225317	0.00437574	0.000924922	0.00264953	0.00528784	0.00134419	0.000316345	0.0030422	0.00535648	0.000285714	0.00328938
01.h.02	0.00469969	0.000422547	0.027223	0.003196	0.00113028	0.00546472	0.00031041	0.000149577	0.00541253	0.000841464	0.0332786	0.00438788	0.00108619	0.00469742	0.000550892	0.00054545	0.0056309	0.0054746	0.00150847	0.0149436	0.00396539	0.015227	0.00426455	0.000467051	0.000333818	0.00170114	0.00249458	0.000803468	0.00272114	0.00517392	0.000822566	0.000256496	0.00234435	0.00339398	0.000479263	0.00281309
K77-2D02	0.00311379	8.45094e-05	2.82202e-05	0.000625304	0.000471985	0.000837336	0.00482637	0.000698028	0.00110739	6.01046e-05	1.84471e-05	0.000373436	0.000217239	0.000452053	0.00260581	0.000300554	0.00211566	0.00107833	0.000236623	4.1e-05	0.000308992	8.53e-05	0.00436123	0.000237932	6.84756e-05	0.000935064	0.00192205	0.00446579	0.00211246	0.00255373	0.000431346	5.9849e-05	0.00071966	0.00205486	0.00243318	0.00193493
W85-2A08	0.00231117	0.000348601	4.70336e-05	0.00123324	0.000794922	0.00174078	0.00549726	0.0119662	0.00241387	0.000250436	0.00103304	0.00157154	0.00181691	0.00279094	0.0105019	0.0436806	0.000835413	0.00117971	0.000162679	4.1e-05	0.000841144	0.000146179	0.00321184	0.000766668	0.000273902	0.00137443	0.00325113	0.0138832	0.0196924	0.00518341	0.00149466	0.000718188	0.00335841	0.00392501	0.0452995	0.0508142
01.m.01	0.00566671	0.000570439	0.000837198	0.00369972	0.000844605	0.0055749	0.000300397	7.47887e-05	0.0016051	0.000120209	0.000562637	0.00157154	0.000148117	0.00174925	3.49773e-05	3.33949e-05	0.00593469	0.00145621	0.00173031	0.000389476	0.00192261	0.000194906	0.00762678	0.000740232	0.000445091	0.00208418	0.00678853	0.00137337	0.00488731	0.00239234	0.000551721	0.000230846	0.0013739	0.00214721	0.000313364	0.00160748
K77-1G08	0.00163426	0.000137328	0.000235168	0.000486348	6.21033e-05	0.00059495	0.000100132	0.000423803	0.000709229	4.00697e-05	1.84471e-05	0.000388996	4.93725e-05	0.000432398	5.24659e-05	0.000478661	0.000412282	0.000470042	0.00014789	2.05e-05	0.000223161	6.09e-05	0.00198726	0.00019387	1.71189e-05	0.000416836	0.00204474	0.000560559	0.00134267	0.0017373	0.000120376	2.56496e-05	0.000556101	0.00080809	0.000682028	0.00163725
C6-2-D02	0.00918664	0.00123595	0.00261507	0.0107518	0.00321695	0.0177163	0.000750991	0.00086007	0.00956837	0.0013223	0.00607833	0.0131636	0.00282411	0.015527	0.00120672	0.000690162	0.0121406	0.0100183	0.00360851	0.000717456	0.00743297	0.00108416	0.0100652	0.00122491	0.000727553	0.00386418	0.0082403	0.0024104	0.00501262	0.00771816	0.00156488	0.00123118	0.00563734	0.00870429	0.00100461	0.0055071
W85-2A10	0.0105405	0.0016585	0.00303837	0.0101612	0.00284433	0.012538	0.000640846	0.000722958	0.0325996	0.00360627	0.0106163	0.023013	0.00490762	0.0245288	0.00165268	0.00135806	0.024726	0.0425065	0.00700997	0.00171164	0.0311052	0.00366666	0.00737972	0.000995788	0.000915861	0.00274886	0.00500961	0.00130797	0.00291806	0.0115915	0.00301942	0.00121408	0.00717479	0.0080809	0.00131797	0.00516477
009-10-1G06	0.0194757	0.0654525	0.00285964	0.152626	0.0101353	0.0188621	0.00122161	0.0050607	0.0202566	0.0865205	0.00172481	0.123561	0.0109903	0.0176301	0.00375131	0.00120222	0.0145167	0.0146542	0.00245497	0.149559	0.00628283	0.110987	0.00924882	0.0498951	0.159642	0.00911406	0.00725882	0.00202736	0.00624787	0.00805992	0.0431446	0.153248	0.00936648	0.0143147	0.00100461	0.00659364
K77-2A03	0.00284302	0.000380292	0.00103474	0.00437713	0.0011427	0.00713939	0.000360476	0.000299155	0.00114472	0.00035061	0.00104226	0.00191386	0.000365356	0.00233888	9.61875e-05	0.000100185	0.00490398	0.00139169	0.00220355	0.000389476	0.00101281	0.000146179	0.00223432	0.00030843	0.000162629	0.000878735	0.00212653	0.000756755	0.0015754	0.000560112	0.000441377	0.000205197	0.000348926	0.000785002	8.29493e-05	0.00062513
C6-2-C01	0.00062856	0.00425716	2.82202e-05	0.00038213	0.000136627	0.000418668	4.00529e-05	6.23239e-05	0.00129403	0.0142348	0.000756332	0.000669073	0.000118494	0.000805833	9.61875e-05	5.56582e-05	0.00044483	0.00133639	0.000133101	0.000409975	0.00144196	0.0011938	0.000676743	0.0094732	1.71189e-05	0.000236582	0.0003885	0.000102769	0.000286435	0.00153794	0.0195008	0.000324895	0.000752372	0.00189324	7.37327e-05	0.000491174
039-10-4D04	0.00798754	0.000876785	0.00063025	0.00430765	0.00136627	0.00819708	0.000210278	0.000261761	0.00668168	0.000891551	0.00464867	0.00575714	0.00210327	0.00797972	0.000533403	0.000411871	0.00845177	0.00780638	0.00221834	0.000532967	0.00696948	0.000864894	0.0104519	0.00089004	0.000907301	0.00340228	0.00826075	0.00213947	0.00477989	0.0101959	0.00339058	0.00116278	0.0058118	0.00891208	0.00129954	0.00592385
024-10128-4B04	0.00344257	0.000338038	0.000526776	0.00231015	0.000509247	0.00213741	0.000120159	0.0317727	0.000485262	0.000130227	8.3012e-05	0.000264517	0.000148117	0.000275163	4.37216e-05	0.0048534	0.00401432	0.000525341	0.00140495	0.00031773	0.000480654	4.87e-05	0.00301849	0.000678546	0.000213986	0.00105899	0.00210608	0.000439105	0.0235235	0.000455685	0.000210657	0.000119698	0.000185367	0.000230883	2.76498e-05	0.0019647
008-10053-6F06	0.00205974	7.39457e-05	0.000460929	0.00076426	0.000310517	0.00160857	0.000160211	0.000560915	0.000846097	0.000110192	9.22356e-06	0.000295637	0.000108619	0.000589634	7.86988e-05	5.56582e-05	0.000726918	0.000543774	0.00028099	0.000122992	0.000532152	9.75e-05	0.00210542	0.000140996	0.000188308	0.000506962	0.00132908	0.000392391	0.00200505	0.00114871	0.000321002	0.000119698	0.000447061	0.0013853	7.37327e-05	0.00114607
W85-1C02	0.00102504	3.1691e-05	0.000319828	0.000590565	6.21033e-05	0.000969547	3.00397e-05	0.000535986	0.00171708	3.00523e-05	2.76707e-05	0.000793552	0.000108619	0.00102203	8.74432e-06	0.000589977	0.00068352	0.00143778	0.000207045	3.07e-05	0.0012703	0.000121816	0.00105271	0.000290805	5.99161e-05	0.00040557	0.00112461	0.000149482	0.00125316	0.0017373	0.000501565	5.9849e-05	0.000861411	0.00145456	8.29493e-05	0.00227726
150055-008-3F01	0.000415816	0.000147891	0.000451522	0.000451608	0.000298096	0.000991583	2.00264e-05	0.000760352	0.00482773	0.000761325	0.00318213	0.00679965	0.00126394	0.00868728	0.000629591	0.011165	0.000358034	0.00529949	0.000236623	7.17e-05	0.006094	0.000694351	0.000225581	6.1686e-05	9.41539e-05	0.000326709	0.0003885	9.34265e-05	0.000787698	0.00338915	0.00141441	0.000487342	0.00230073	0.0041328	0.000976959	0.0148841
019-10117-4G04	0.00142151	2.11274e-05	9.40672e-06	0.000607934	0.000124207	0.00112379	5.00661e-05	0.000199437	0.00138113	4.00697e-05	0.000193695	0.000886911	0.000138243	0.001081	0.000104932	0.000322818	0.000553325	0.00055299	8.87e-05	2.05e-05	0.000789645	9.75e-05	0.00184761	0.00019387	0.00015407	0.000552026	0.00157445	0.000233566	0.00100252	0.00189869	0.000341064	0.000273595	0.000839603	0.00191633	8.29493e-05	0.00211354
150055-037-2G02	0.000222413	1.05637e-05	9.40672e-06	6.94782e-05	7.4524e-05	6.61055e-05	0.000180238	0.00449979	7.46557e-05	1.00174e-05	1.84471e-05	3.11197e-05	2.96235e-05	3.93089e-05	3.49773e-05	0.00144711	8.68e-05	2.76e-05	1.48e-05	1.02e-05	1.72e-05	1.22e-05	0.000214839	6.1686e-05	2.56783e-05	7.88608e-05	0.000184026	0.000588587	0.00682075	9.49343e-05	3.00939e-05	1.70997e-05	2.18079e-05	2.30883e-05	0.000156682	0.0023368
C7-3-C02	0.00115075	0.000823967	3.76269e-05	0.00156326	0.00752692	0.000793266	7.00925e-05	6.23239e-05	0.00144334	0.000581011	0.000313601	0.00094915	0.00481875	0.000530671	0.000113676	4.45266e-05	0.000401432	0.000562207	0.000325357	0.000256234	0.000720981	0.000365448	0.0015361	0.00163908	0.00787469	0.00976747	0.00112461	0.00014014	0.00125316	0.00168034	0.00125391	0.00482212	0.00954094	0.00163927	0.000101382	0.0021433
R95-2H10	0.00293006	0.000105637	0.000385675	0.000903217	0.000173889	0.001256	5.00661e-05	4.98591e-05	0.00298623	0.000160279	0.00093158	0.00124479	0.00039498	0.00115961	6.99545e-05	3.33949e-05	0.0012043	0.00236864	0.000517614	0.000143491	0.00171662	0.000243632	0.00391007	0.000326054	0.000111273	0.00067595	0.00282174	0.00031765	0.00248841	0.0066454	0.000501565	0.000119698	0.00157017	0.00489472	0.000211982	0.00386985
024-10128-3G04	0.0187988	0.00160568	0.000874825	0.00805947	0.00344052	0.0101141	0.00497657	0.0189465	0.0207916	0.00152265	0.00389234	0.012339	0.00477926	0.013935	0.00640084	0.040586	0.0150917	0.022221	0.00335709	0.000901944	0.00875476	0.00133998	0.0224292	0.00203564	0.00157494	0.00660178	0.0131477	0.0038118	0.0149125	0.0348694	0.00403258	0.00177837	0.0120925	0.0196943	0.00586175	0.0205698
C1-2-B02	0.00349092	0.000232401	3.76269e-05	0.00196276	0.000260834	0.0027544	0.000230304	0.00249296	0.00205303	0.000170296	0.000793226	0.00129147	0.000177741	0.00165098	0.000139909	0.00150277	0.00266898	0.00286633	0.00105002	0.000276733	0.00204278	0.00023145	0.0059403	0.000969351	0.000248224	0.00190393	0.00419171	0.0014668	0.0103117	0.00450938	0.00119372	0.000410393	0.00230073	0.00431751	0.000359447	0.00997232
R95-2G10	0.00192436	1.05637e-05	1.88134e-05	0.000712152	0.00684379	0.000440703	0.00825089	0.0149328	0.00126915	0.000180314	0.000110683	0.000217838	0.00468051	0.00074687	0.00494054	0.01564	0.000542476	0.000414743	0.00014789	6.15e-05	8.58e-05	3.65e-05	0.0014609	8.81228e-05	9.41539e-05	0.000822405	0.000674764	0.000859524	0.00123525	0.00110124	0.00023072	9.40484e-05	0.000806891	0.000785002	0.00158525	0.00129491
K77-2F02	0.00143118	0.000338038	0.000329235	0.0014243	0.000248413	0.0023798	0.000110145	0.000124648	0.00569871	0.000591028	0.00313601	0.00614614	0.00129356	0.00823522	0.000297307	0.000267159	0.00160573	0.00646999	0.000547192	9.22e-05	0.00413705	0.000365448	0.00105271	7.04982e-05	0.000111273	0.000315443	0.00175848	0.000112112	0.000447555	0.00318979	0.00120376	0.000384744	0.0016574	0.00348633	0.000331797	0.00248564
3C11	0.00491244	0.000158455	0.000442116	0.00326548	0.0662767	0.00321713	0.000150198	0.000199437	0.00165487	0.000110192	2.76707e-05	0.000777992	0.0194725	0.00253543	0.000183631	2.22633e-05	0.00273408	0.00152072	0.000931705	0.000348478	0.000772479	0.000121816	0.00554284	0.000431802	0.00115553	0.0460885	0.00368053	0.000653986	0.00286435	0.00225944	0.000722253	0.000341994	0.0158325	0.00272442	0.000147465	0.000788855
W85-1F07	0.00405179	0.000190146	0.000366862	0.00173696	0.000447144	0.00242387	8.01057e-05	9.97183e-05	0.00118205	1.00174e-05	0.000193695	0.000715753	0.000207364	0.00102203	8.74432e-06	1.11316e-05	0.00281002	0.000838702	0.000739448	0.000153741	0.000514986	0.000133998	0.00456533	0.000440614	0.000239664	0.00119418	0.00306711	0.000766097	0.00327611	0.00131009	0.00031097	4.27493e-05	0.000643332	0.00145456	0.000119816	0.000907927
W85-2D05	0.0051832	0.000359165	0.000978299	0.00258806	0.000621033	0.00502402	0.00028037	0.00129634	0.0085854	0.000691203	0.00397535	0.00563266	0.0010467	0.00837281	0.000367261	0.00138032	0.00378648	0.00678335	0.000946494	0.000235735	0.00389673	0.000475083	0.00667075	0.000819542	0.000445091	0.00196025	0.00410993	0.000990321	0.00399219	0.0128541	0.00196613	0.000641239	0.00378367	0.0113594	0.000857143	0.00622153
AG2-B01	0.000232084	3.1691e-05	0.000235168	0.000277913	0.000360199	0.000484774	3.00397e-05	6.23239e-05	0.000149311	4.00697e-05	0.000424284	0.000280077	2.96235e-05	0.000491362	5.24659e-05	1.11316e-05	0.00045568	0.000460825	0.000443669	1.02e-05	0.000377656	3.65e-05	0.000236323	7.04982e-05	1.71189e-05	5.63291e-05	0.000286263	4.67133e-05	0.000250631	8.54409e-05	2.00626e-05	8.54986e-06	0.000163559	0.000277059	0.000175115	0.000267913
R95-1B02	0.00172129	0.000232401	0.000536183	0.00201487	0.000670716	0.00297475	9.0119e-05	8.72535e-05	0.00108251	0.000360627	0.000839344	0.00102695	0.000464101	0.00125789	8.74432e-05	0.000122448	0.00295107	0.00140091	0.00103523	0.000266484	0.00115014	0.000194906	0.00139645	7.04982e-05	7.7035e-05	0.000495696	0.00130863	0.000102769	0.000698187	0.00066454	0.000130407	1.70997e-05	0.00035983	0.000738825	8.29493e-05	0.000416753
037-10-5E04	0.00201139	1.05637e-05	0.0520097	0.00799	0.000484406	0.00312899	0.000180238	0.000149577	0.000398163	6.01046e-05	0.015514	0.00124479	3.9498e-05	0.000412744	8.74432e-06	3.33949e-05	0.00148638	0.000479258	0.000414091	0.000133242	0.000394823	3.65e-05	0.00335149	0.000555174	0.0214414	0.000923798	0.0329407	0.000242909	0.00100252	0.000522139	0.000190595	0.00306085	0.000163559	0.00203177	0.000165899	0.000297681
01.g.01	0.00218545	4.22547e-05	9.40672e-06	0.000521087	0.000198731	0.00068309	8.01057e-05	7.47887e-05	0.00304844	5.00872e-05	0.000193695	0.000918031	0.000157992	0.000982724	9.61875e-05	0.000100185	0.000607573	0.00128109	0.000192256	2.05e-05	0.000463487	0.000121816	0.00447939	0.000158621	0.000239664	0.000822405	0.0027604	0.000373706	0.00256002	0.00833523	0.000682128	0.000119698	0.00155926	0.0063031	0.000368664	0.00459917
AG8-2D02	0.00853874	0.00118313	0.00171202	0.00936219	0.00260834	0.0178265	0.000610806	0.000548451	0.00246364	0.000480837	0.0014481	0.00393664	0.00118494	0.00479569	0.000306051	0.000300554	0.012618	0.00417508	0.00411133	0.0142979	0.00333024	0.00419047	0.00701449	0.00134828	0.000710434	0.0030981	0.00611377	0.00189656	0.00422492	0.00213602	0.000722253	0.000384744	0.00187548	0.00265515	0.000239631	0.0013991
W85-3D10	0.000299775	3.1691e-05	0.000178728	0.000156326	3.7262e-05	0.000110176	1.00132e-05	0.000174507	0.001518	9.01569e-05	2.76707e-05	0.000373436	0.000118494	0.000609289	4.37216e-05	0.00135806	9.76e-05	0.00106912	2.96e-05	2.05e-05	0.000600817	9.75e-05	0.000418936	6.1686e-05	5.99161e-05	0.000123924	0.000122684	1.86853e-05	0.000429653	0.00358852	0.000331033	0.000179547	0.000915931	0.00260898	0.000110599	0.00385497
R95-1G10	0.00480607	0.000190146	0.00063025	0.00234489	0.003366	0.00330528	0.00784035	0.0150699	0.0026876	0.000160279	0.000839344	0.00154042	0.00163917	0.00196545	0.00397866	0.0120667	0.00371054	0.00222118	0.000798604	0.000204987	0.00113297	0.000207087	0.00425381	0.000370116	0.000213986	0.00350367	0.003108	0.00327927	0.00674914	0.00272461	0.000250782	0.000230846	0.00179915	0.0025628	0.0024977	0.00483732
220-14-IgG-1A03	0.00946708	0.308502	0.00138279	0.0146599	0.00678168	0.0141466	0.00389514	0.00186972	0.00456644	0.159307	0.00220443	0.00550818	0.00208352	0.00469742	0.00148653	0.000122448	0.00785505	0.00365895	0.00283948	0.00097369	0.00230027	0.000475083	0.00495204	0.22563	0.00384319	0.00678203	0.00441664	0.00308307	0.00263163	0.00306638	0.0677815	0.00400988	0.00284593	0.0110824	0.00126267	0.00160748
220-14-IgG-1E01	0.000976685	0.000264092	0.000696097	0.00158063	0.00037262	0.00233573	0.000100132	9.97183e-05	0.00033595	8.01394e-05	0.00025826	0.000451235	0.000108619	0.000609289	4.37216e-05	1.11316e-05	0.00245199	0.00039631	0.00085776	0.000143491	0.000463487	6.09e-05	0.00103123	0.000202682	0.000128392	0.000450633	0.00106326	0.000467133	0.000304338	0.000246829	0.000130407	5.9849e-05	0.000152655	0.000277059	4.60829e-05	7.44203e-05
037-102909-2G04	0.0164393	0.0027043	0.00601089	0.0195581	0.00572593	0.0339342	0.00182241	0.00533493	0.0269631	0.00411716	0.0141582	0.0345584	0.00765273	0.0538729	0.00319168	0.00617806	0.0242704	0.0305343	0.00745364	0.00218311	0.0247193	0.00260686	0.0113113	0.00242338	0.00153214	0.00612861	0.00918088	0.0032419	0.00655221	0.013699	0.00455421	0.00141928	0.0103587	0.0149843	0.0021659	0.0130831
C1-2-C06	0.00415816	0.0208104	0.000244575	0.00118113	0.00129175	0.00257811	0.000730965	0.000486127	0.00461621	0.0290606	0.00108838	0.00177382	0.00119481	0.00288921	0.000821966	0.000155843	0.00250624	0.00417508	0.000976071	0.000758453	0.00245477	0.00101107	0.00648814	0.0544246	0.000496448	0.00289532	0.00425306	0.00158825	0.00313289	0.00916116	0.0643909	0.00140218	0.0033257	0.00918914	0.00182488	0.00610246
C3-2-3F02	0.0135189	0.00051762	0.000639657	0.00432502	0.00136627	0.00544269	0.000290383	0.000386408	0.0192114	0.000631098	0.00149422	0.0055393	0.00109607	0.00715423	0.000463449	0.000166975	0.00720408	0.0127741	0.00133101	0.00049197	0.00454904	0.000840531	0.0112898	0.00069617	0.000633399	0.00218557	0.00713614	0.0012706	0.0101506	0.0154648	0.00194607	0.00103453	0.00493948	0.015169	0.00126267	0.0144673
K77-1C04	0.00477705	0.000359165	0.00102533	0.00321337	0.00106818	0.0052003	0.000210278	0.000224366	0.00330973	0.000550959	0.00288697	0.00308085	0.000809709	0.00379331	0.00038475	0.000244896	0.00604318	0.00380642	0.00229229	0.000461222	0.00401689	0.000535991	0.0056073	0.000845979	0.000419413	0.00253481	0.00478469	0.00111178	0.00354464	0.00431002	0.00062194	0.000786587	0.00212627	0.00399427	0.000543779	0.00299169
K77-1C11	0.00405179	0.000443674	0.000978299	0.00246648	0.00116754	0.00370191	0.000230304	0.000186972	0.00705496	0.000761325	0.00142043	0.00505695	0.0013923	0.00562118	0.000454704	0.000356213	0.00312466	0.00493083	0.00122748	0.000235735	0.00396539	0.000645625	0.00360929	0.000264368	0.000299581	0.00103646	0.00296487	0.000887552	0.0024347	0.00587643	0.00145454	0.000341994	0.00268237	0.00547192	0.000645161	0.00459917
01.z.01	0.0038874	0.00051762	0.00579454	0.00378656	0.0199476	0.00442907	0.000160211	0.000324084	0.00400652	0.000480837	0.00982309	0.00343873	0.0209734	0.0041864	0.000244841	0.00054545	0.002235	0.00271887	0.00103523	0.00031773	0.00202561	0.000426356	0.00470497	0.000907665	0.00209706	0.0129895	0.042551	0.000588587	0.00350883	0.00530683	0.00107335	0.00136798	0.0174027	0.0286064	0.000847926	0.00434614
028-10134-4F05	0.00430322	0.0010458	0.00165558	0.0066178	0.0064339	0.0088361	0.00403533	0.0217511	0.00544986	0.00138241	0.00357874	0.00773324	0.00610244	0.0106527	0.00441588	0.0413095	0.00732342	0.00906904	0.00303174	0.000758453	0.00808528	0.00068217	0.00379191	0.000845979	0.000445091	0.00485557	0.00378277	0.00378377	0.0230044	0.00340814	0.000912848	0.000692539	0.00658598	0.00399427	0.00504147	0.0333552
AG10-3A02	0.0126776	0.0035494	0.00445878	0.0191065	0.0287911	0.0297034	0.0468118	0.0019819	0.0331347	0.0071825	0.0189267	0.048111	0.0591976	0.0678079	0.0885187	0.00412984	0.0195725	0.0362485	0.00551628	0.00162965	0.0358259	0.00328903	0.00920585	0.00236169	0.00245656	0.0215177	0.00828119	0.0341754	0.00361625	0.020933	0.0088777	0.00377904	0.0577472	0.0217953	0.107014	0.0131129
C6-G03	0.00530891	0.000528184	0.000714911	0.00508928	0.00137869	0.00685294	0.000300397	0.000274225	0.00333462	0.00043075	0.00102382	0.0039522	0.000947952	0.00471707	0.000367261	0.00013358	0.00585874	0.00337324	0.00260286	0.00048172	0.00338174	0.000414175	0.00401749	0.000467051	0.000410853	0.00148709	0.00171758	0.000644643	0.00184393	0.00250627	0.000591847	0.000145348	0.00154836	0.00203177	0.000248848	0.00116096
R95-2A08	0.00123778	2.11274e-05	9.40672e-06	0.000486348	0.000223572	0.000506809	5.00661e-05	0.000984718	0.000659458	4.00697e-05	1.84471e-05	0.000233398	4.93725e-05	0.000353781	2.62329e-05	0.000768083	0.000499078	0.000258062	0.000162679	7.17e-05	0.000154496	6.09e-05	0.00139645	0.000140996	2.56783e-05	0.00040557	0.0012064	0.000121454	0.000823502	0.000484165	6.01878e-05	5.12992e-05	0.000250791	0.000600296	2.76498e-05	0.000401869
K77-2G11	0.00174063	7.39457e-05	7.52537e-05	0.00152852	0.0019252	0.00189502	0.0217888	0.0394884	0.00162998	0.000370645	0.000940803	0.00118255	0.0028636	0.00202441	0.022674	0.0669012	0.00160573	0.00214745	0.000650714	0.000215237	0.00156212	0.000182724	0.00129978	0.000449426	0.000145511	0.00167861	0.00210608	0.0176389	0.00479779	0.00183223	0.000611909	0.000538641	0.00163559	0.00309383	0.0232903	0.00701039
034-100809-1B02	0.0017503	8.45094e-05	0.000263388	0.00128535	0.000360199	0.00185095	8.01057e-05	0.000162042	0.000311065	1.00174e-05	0.000267483	0.000295637	6.91215e-05	0.000353781	3.49773e-05	1.11316e-05	0.00169253	0.000322578	0.000635925	0.000194738	0.000291825	2.44e-05	0.00241694	0.000281993	5.99161e-05	0.00117165	0.00206519	0.000495161	0.000984622	0.000427204	0.000150469	1.70997e-05	0.000239887	0.000277059	4.60829e-05	0.000133956
C7-3-A05	0.000425487	7.39457e-05	0.000178728	0.000330022	0.00018631	0.000462739	3.00397e-05	3.73944e-05	0.00187883	0.000330575	0.000498072	0.00172714	0.000523348	0.00231923	0.000209864	0.000233764	0.000271238	0.00197233	5.92e-05	7.17e-05	0.0023346	0.000170542	0.00082713	0.000158621	0.000162629	0.000349241	0.000961027	0.00014014	0.000554969	0.003617	0.00164513	0.00060704	0.00230073	0.00438678	0.000267281	0.00290239
K77-1B08	0.00419685	0.000295783	0.000649064	0.00220593	0.000409882	0.00315103	0.000110145	0.000149577	0.000609688	5.00872e-05	0.000525743	0.000233398	9.8745e-06	0.000314472	8.74432e-06	1.11316e-05	0.00340675	0.000516124	0.00112396	0.000235735	0.000411989	0.000182724	0.00515613	0.000581611	0.000179748	0.00159975	0.00302621	0.000616615	0.00338352	0.000740488	0.000170532	9.40484e-05	0.000272598	0.000531031	9.21659e-05	0.000506058
R95-1C09	0.00565704	0.00031691	0.00116643	0.00380393	0.00428513	0.00522233	0.0419053	0.00498591	0.00507658	0.00078136	0.0014481	0.00384328	0.00316971	0.00550325	0.0379241	0.00672351	0.0111533	0.0112441	0.00363809	0.000963441	0.00865177	0.00115725	0.00549988	0.000590423	0.000530686	0.0022757	0.00537766	0.00484884	0.0032224	0.00505051	0.00107335	0.000324895	0.00240977	0.00600296	0.00519816	0.00384009
AG9-4A02	0.0123101	0.000992986	0.00155211	0.0105954	0.00267044	0.0126923	0.00290383	0.000361479	0.00457888	0.000540941	0.0027394	0.004419	0.00132318	0.00676114	0.0012242	0.000311686	0.00886406	0.00414743	0.00387471	0.000666209	0.00315858	0.000450719	0.0065311	0.000898853	0.000547805	0.00244468	0.00545945	0.00416682	0.00435024	0.0027436	0.000963005	0.000359094	0.00167921	0.00221648	0.00189862	0.0023368
R95-1A03	0.00410981	0.000274656	0.000282202	0.00116376	0.00018631	0.0015645	3.00397e-05	8.72535e-05	0.00486506	8.01394e-05	0.000848568	0.00129147	0.000217239	0.00159201	6.12102e-05	8.90531e-05	0.00233265	0.00327186	0.000369724	0.000122992	0.00157929	0.000316722	0.00513465	0.000158621	0.000136951	0.000653418	0.00288308	0.000252252	0.00306128	0.00729095	0.000902817	0.000170997	0.00189728	0.00597987	0.000294931	0.00431638
236-14-IgG-1F03	0.00349092	0.00031691	0.000244575	0.0201834	0.000981232	0.00284254	0.000130172	0.000112183	0.00080877	0.000100174	0.00041506	0.00339205	0.000167866	0.000628943	6.99545e-05	4.45266e-05	0.00323316	0.00113363	0.00099086	0.00016399	0.000532152	7.31e-05	0.00355558	0.000625672	0.113721	0.000912532	0.00247413	0.000485818	0.00200505	0.00093985	0.000220689	0.0201948	0.000534293	0.000715737	0.000147465	0.000491174
W85-1G05	0.00839369	0.00106693	0.00174965	0.0100743	0.00265802	0.0185536	0.00129171	0.000486127	0.00241387	0.000270471	0.00167869	0.00435676	0.000997324	0.00566049	0.000594614	0.000634504	0.0108495	0.00269122	0.00406696	0.000942942	0.00250627	0.000328903	0.00755159	0.00137472	0.000941539	0.00301924	0.00709524	0.00227961	0.00449346	0.00184173	0.000922879	0.000418943	0.00145022	0.00210103	0.000396313	0.00180097
AG11-2C03	0.000328785	3.1691e-05	9.40672e-06	0.000208435	9.93653e-05	0.000264422	0.000110145	4.98591e-05	0.000186639	1.00174e-05	9.22356e-06	0.000108919	6.91215e-05	7.86179e-05	6.12102e-05	0.000144711	3.25e-05	4.61e-05	0.000103523	1.02e-05	3.43e-05	0.000109634	0.000107419	1.76246e-05	8.55945e-06	0.00013519	8.17896e-05	0.000130797	0.000196924	0.000123415	1.00313e-05	8.54986e-06	0.000152655	0.000323236	0.000322581	0.000282797
C2-3-D06	0.00105405	0.000147891	0.000197541	0.00111165	0.000422303	0.0011899	0.000230304	0.000324084	0.00851074	0.000751307	0.00231511	0.00665961	0.00203415	0.00904106	0.000848199	0.000834873	0.000835413	0.00581561	0.000266201	5.12e-05	0.0063	0.00068217	0.00122458	0.00019387	0.000231105	0.000630886	0.00100192	0.000121454	0.000590773	0.00884788	0.00207648	0.000897735	0.00430705	0.0080809	0.00129954	0.0068169
C3-2-3C01	0.00205974	6.33821e-05	0.000319828	0.000833739	0.000173889	0.00165264	0.000150198	2.49296e-05	0.000373278	1.00174e-05	9.22356e-06	0.000264517	7.8996e-05	0.000353781	8.74432e-06	1.11316e-05	0.000965607	0.00039631	0.000369724	4.1e-05	0.000223161	2.44e-05	0.00148239	0.000123372	1.71189e-05	0.000146456	0.00186071	0.000130797	0.00114574	0.000465178	6.01878e-05	8.54986e-06	6.54236e-05	0.000531031	3.68664e-05	0.000178609
K77-1G05	0.00232084	0.000105637	9.40672e-06	0.000573195	0.000173889	0.000925477	3.00397e-05	4.98591e-05	0.00502681	0.000180314	0.000101459	0.00135371	0.00039498	0.00139547	6.99545e-05	0.000144711	0.0010741	0.00221196	2.96e-05	2.05e-05	0.000772479	8.53e-05	0.00251362	0.000132184	0.000119832	0.000687216	0.00141087	0.000345678	0.00177232	0.00628465	0.00069216	0.000145348	0.00151565	0.00445604	0.00037788	0.00391451
014-10-3C04	0.000976685	2.11274e-05	9.40672e-06	0.000156326	0.000136627	0.000242387	1.00132e-05	3.73944e-05	0.00062213	1.00174e-05	1.84471e-05	0.000124479	2.96235e-05	7.86179e-05	8.74432e-06	1.11316e-05	0.000325486	0.000341011	4.44e-05	2.05e-05	0.000102997	2.44e-05	0.00155758	2.64368e-05	8.55945e-06	0.000326709	0.00130863	4.67133e-05	0.00109204	0.00187021	0.000341064	1.70997e-05	0.000468869	0.00101588	5.52995e-05	0.00147352
039-10-5C05	0.0023015	8.45094e-05	1.88134e-05	0.00105954	0.000285675	0.00105769	2.00264e-05	6.23239e-05	0.00328485	6.01046e-05	0.00193695	0.00113587	0.000345607	0.0015527	0.000157398	1.11316e-05	0.0010741	0.00235943	0.000236623	5.12e-05	0.000892643	9.75e-05	0.00256733	0.00019387	0.000222546	0.000585823	0.00177892	0.000308307	0.00141428	0.00456634	0.000642003	0.000247946	0.00151565	0.00417898	0.000423963	0.0031703
R95-2G12	0.018586	0.000274656	0.000564403	0.00396026	0.00136627	0.00535455	0.000260344	0.000261761	0.00613421	9.01569e-05	0.000848568	0.00169602	0.000345607	0.00208337	0.00012242	0.000155843	0.0124552	0.00447	0.00167115	0.000461222	0.0010643	0.000146179	0.0098074	0.000449426	0.000282462	0.00144203	0.00672719	0.000476475	0.00503052	0.0024588	0.000561753	0.000119698	0.000730564	0.00212412	0.000101382	0.00172655
AG13-3F04	0.0037907	0.000179583	0.000771351	0.00385604	0.00126691	0.00451721	0.00167221	0.000199437	0.00257562	0.000280488	0.00230589	0.00284745	0.000612219	0.00314472	0.000734523	0.000122448	0.00586959	0.00392623	0.00244018	0.000635461	0.0037079	0.000426356	0.00504871	0.000704982	0.000342378	0.00183633	0.00476424	0.00335401	0.00399219	0.0037594	0.000912848	0.000478792	0.00203904	0.00392501	0.00631336	0.00247075
041-102909-3A03	0.00168261	6.33821e-05	2.82202e-05	0.00112902	0.000335358	0.00218148	6.00793e-05	9.97183e-05	0.0049646	0.000420732	0.00146655	0.00273853	0.000503599	0.00479569	0.000157398	0.00013358	0.00115005	0.00581561	0.000458458	0.000112743	0.00441171	0.000365448	0.00237397	0.000220307	0.000265343	0.00081114	0.00204474	0.000401734	0.00187973	0.0086675	0.00148463	0.000410393	0.00260604	0.0102743	0.000691244	0.00623642
16.p.01	0.00127646	0.000137328	0.000253981	0.00152852	0.000385041	0.00229166	0.000130172	0.000124648	0.000174197	1.00174e-05	5.53414e-05	0.000217838	4.93725e-05	0.000255508	8.74432e-06	1.11316e-05	0.00163828	0.000230413	0.00085776	0.000153741	0.000171662	3.65e-05	0.00110642	0.000211495	2.56783e-05	0.000687216	0.00181982	0.000439105	0.000501262	0.000161388	7.02191e-05	8.54986e-06	0.000130847	9.23532e-05	9.21659e-06	0.000253029
W85-2D08	0.00105405	6.33821e-05	0.000366862	0.000225804	8.69446e-05	0.000440703	1.00132e-05	8.72535e-05	0.000149311	1.00174e-05	0.00012913	6.22394e-05	9.8745e-06	7.86179e-05	8.74432e-06	1.11316e-05	0.00090051	0.00039631	0.000133101	2.05e-05	0.00013733	1.22e-05	0.00158981	7.04982e-05	3.42378e-05	0.000292912	0.000920132	0.000102769	0.00121735	0.000322777	0.000120376	5.9849e-05	0.000174463	0.000346324	9.21659e-06	8.93043e-05
240-14-IgG-2E03	0.00299775	0.000507057	0.0016838	0.00303967	0.000596192	0.00572914	0.000170225	0.000137113	0.000597245	0.000250436	0.00028593	0.000918031	0.000177741	0.00110065	6.12102e-05	3.33949e-05	0.00402517	0.000801836	0.00162679	0.000338229	0.000892643	0.000109634	0.002997	0.000590423	0.000299581	0.00120544	0.00253548	0.000747412	0.00220197	0.000512645	0.000260814	0.000179547	0.000272598	0.000623384	0.000221198	0.000267913
C1-2-E05	0.00439992	0.000359165	0.000903045	0.00264017	0.000695557	0.00396633	0.000200264	0.000149577	0.0092573	0.000831447	0.0027025	0.00491691	0.00123431	0.00668252	0.000253585	0.000523187	0.00377563	0.00999991	0.00170073	0.000338229	0.0120678	0.00121816	0.00402823	0.000317242	0.000385175	0.00116038	0.00374187	0.000756755	0.00277484	0.00906623	0.00151473	0.000401843	0.0030422	0.0076884	0.000718894	0.00619177
AG6-3E02	0.00497046	0.00475366	0.0012605	0.00133746	0.000521668	0.0015645	0.000210278	0.000186972	0.00390698	0.00427744	0.000645649	0.00147819	0.000503599	0.00119892	0.000131165	4.45266e-05	0.00186612	0.00242394	0.00070987	0.00032798	0.00144196	0.00030454	0.00659555	0.0146636	0.000205427	0.0013857	0.00308756	0.000700699	0.00442185	0.0089618	0.0138633	0.000324895	0.0022244	0.00567972	0.000525346	0.005135
K77-2E05	0.00191469	0.000232401	5.64403e-05	0.00125061	0.000248413	0.00196113	0.000140185	4.98591e-05	0.00062213	1.00174e-05	9.22356e-06	0.000311197	4.93725e-05	0.000471707	3.49773e-05	2.22633e-05	0.00160573	0.000479258	0.00042888	7.17e-05	0.000308992	7.31e-05	0.00238471	0.000149809	0.000119832	0.000721013	0.00251503	0.000364363	0.00186183	0.000882889	0.000110344	0.000136798	0.000294406	0.00120059	4.60829e-05	0.000610246
C6-C01	0.00186634	0.00020071	0.000329235	0.00253595	0.000409882	0.00458331	0.000130172	8.72535e-05	0.000460377	8.01394e-05	2.76707e-05	0.000606834	0.000177741	0.000727216	6.12102e-05	8.90531e-05	0.00334165	0.000599073	0.00131622	0.000256234	0.000720981	6.09e-05	0.00132126	0.000317242	0.000111273	0.000653418	0.00143132	0.000308307	0.000465458	0.000322777	4.01252e-05	5.12992e-05	0.000174463	0.000207795	1.84332e-05	4.46522e-05
C1-2E01	0.00140217	8.45094e-05	0.000235168	0.000920586	0.000409882	0.00114583	0.00171226	3.73944e-05	0.000248852	1.00174e-05	2.76707e-05	0.000171158	0.000118494	0.00017689	0.000218608	2.22633e-05	0.000987306	0.000248846	0.000384513	4.1e-05	0.000411989	2.44e-05	0.00219136	0.000255556	9.41539e-05	0.000630886	0.0019834	0.00307373	0.00168281	0.000531632	0.000160501	5.12992e-05	0.000294406	0.000600296	0.000774194	0.000357217
16.ND.92	0.00328785	0.00159512	0.000846605	0.00161537	0.00113028	0.00123397	6.00793e-05	7.47887e-05	0.00309821	0.00143249	0.000332048	0.0020539	0.000750462	0.00143478	5.24659e-05	8.90531e-05	0.00155148	0.00230413	0.0239581	0.000194738	0.0488378	0.000292358	0.00487684	0.000317242	0.000162629	0.00132937	0.00333292	0.0006353	0.00261372	0.00626566	0.00139435	0.000188097	0.00225711	0.00364795	0.00037788	0.00491174
K77-1D04	0.00128613	5.28184e-05	3.76269e-05	0.000208435	6.21033e-05	0.000198317	0.00028037	6.23239e-05	0.000311065	1.00174e-05	9.22356e-06	6.22394e-05	9.8745e-06	7.86179e-05	0.000139909	1.11316e-05	0.000325486	9.22e-05	5.92e-05	2.05e-05	1.72e-05	2.44e-05	0.00129978	4.40614e-05	2.56783e-05	0.000202785	0.000715659	0.00264397	0.000984622	0.00030379	4.01252e-05	8.54986e-06	0.000109039	0.000484854	0.00035023	0.000163725
W85-1C11	0.00109273	4.22547e-05	9.40672e-06	0.000347391	2.48413e-05	0.000220352	5.00661e-05	3.73944e-05	0.000136869	1.00174e-05	9.22356e-06	4.66795e-05	9.8745e-06	9.82724e-05	8.74432e-06	1.11316e-05	0.000141044	0.000101382	0.000133101	2.05e-05	1.72e-05	1.22e-05	0.000966775	4.40614e-05	8.55945e-06	0.000112658	0.00132908	5.60559e-05	0.00102043	0.00030379	5.01565e-05	8.54986e-06	5.45197e-05	0.000184706	9.21659e-06	0.000178609
C2-3-F04	0.000425487	2.11274e-05	0.000348049	0.000295282	0.000149048	0.000242387	2.00264e-05	4.98591e-05	0.00191616	0.000180314	0.000700991	0.00094915	0.000325858	0.00169028	4.37216e-05	1.11316e-05	0.000347185	0.00291242	0.00014789	4.1e-05	0.00102997	6.09e-05	0.00049413	0.000105747	7.7035e-05	0.00013519	0.000531632	2.8028e-05	0.000286435	0.00249677	0.000341064	0.000282145	0.000785083	0.00161618	0.000147465	0.00122049
W85-3C05	0.000473837	3.1691e-05	9.40672e-06	0.000104217	3.7262e-05	8.81407e-05	1.00132e-05	4.98591e-05	0.00100785	1.00174e-05	9.22356e-06	0.000295637	2.96235e-05	0.000235854	8.74432e-06	1.11316e-05	7.59e-05	0.000460825	1.48e-05	1.02e-05	0.000188828	3.65e-05	0.00044042	8.81228e-06	8.55945e-05	0.000112658	6.13422e-05	3.73706e-05	0.000519164	0.00228792	0.000351095	0.000213746	0.000599716	0.00115441	7.37327e-05	0.0011163
K77-2A10	0.00212743	0.000264092	0.000649064	0.00118113	0.0037883	0.00180688	0.0115452	8.72535e-05	0.00278714	0.000280488	0.000894685	0.0022095	0.00554947	0.00271232	0.0146555	0.000400739	0.00215905	0.00409213	0.000621136	0.000184489	0.00221444	0.000401993	0.00335149	0.000334867	0.000350937	0.00620747	0.00255592	0.0157984	0.00119945	0.00646503	0.00164513	0.000341994	0.00962818	0.00445604	0.0312719	0.00517965
01.d.04	0.00328785	0.000538748	0.00202244	0.00594039	0.00163953	0.00835133	0.00031041	0.000211901	0.000423049	0.000130227	0.000313601	0.00112031	0.000108619	0.00143478	0.000104932	1.11316e-05	0.00744277	0.00097695	0.00325357	0.000758453	0.0011158	0.000146179	0.00236323	0.000555174	0.000256783	0.00141949	0.00253548	0.000822153	0.00152169	0.000370244	0.000190595	0.000102598	0.000403446	0.000577207	3.68664e-05	0.000238145
C1-2B06	0.00124745	0.000147891	1.88134e-05	0.00078163	0.000534089	0.00160857	0.00609805	6.23239e-05	0.000410606	1.00174e-05	0.000424284	0.000326757	0.000227113	0.000471707	0.00210738	2.22633e-05	0.00151893	0.000599073	0.000251412	0.000122992	0.000326158	3.65e-05	0.00147165	0.000123372	0.000111273	0.000473165	0.00177892	0.00691356	0.00102043	0.000655047	0.000140438	2.56496e-05	0.000381638	0.0011775	0.00225806	0.000506058
K77-2F07	0.0015859	0.000137328	9.40672e-06	0.00130272	0.000173889	0.00143229	4.00529e-05	6.23239e-05	0.000136869	1.00174e-05	9.22356e-06	0.000108919	1.9749e-05	0.000117927	1.74886e-05	8.90531e-05	0.00187697	0.000175114	0.000547192	0.000235735	0.000102997	3.65e-05	0.00259955	0.000237932	8.55945e-05	0.000664684	0.00200384	0.000224224	0.00114574	0.000341763	3.00939e-05	6.83989e-05	0.000119943	0.000161618	3.68664e-05	8.93043e-05
042-10-2D01	0.00154722	0.000274656	0.000771351	0.00293545	0.000310517	0.00185095	0.000130172	6.23239e-05	0.000298623	4.00697e-05	2.76707e-05	0.000451235	5.9247e-05	0.000157236	8.74432e-06	3.33949e-05	0.00144299	0.000387093	0.000384513	0.000194738	0.000188828	6.09e-05	0.00191207	0.000854791	0.0110331	0.000766076	0.0355376	0.000242909	0.00127106	0.000294296	0.000160501	0.00219731	0.000185367	0.00325545	0.000110599	0.000342333
K77-2A05	0.00455464	0.000169019	1.88134e-05	0.00105954	0.000211151	0.00110176	7.00925e-05	3.73944e-05	0.00643283	0.000160279	2.76707e-05	0.00144707	0.000365356	0.000963069	0.000148653	3.33949e-05	0.000835413	0.00209215	0.00014789	3.07e-05	0.000703814	9.75e-05	0.00545691	0.000202682	0.000196867	0.00111532	0.00368053	0.000149482	0.00356254	0.0139933	0.00116363	0.000376194	0.0027805	0.00764222	0.000580645	0.00695085
K77-1B02	0.00289138	0.000147891	6.5847e-05	0.00161537	0.000322937	0.0020052	9.0119e-05	3.73944e-05	0.00317287	0.000110192	0.000534967	0.0019761	0.000375231	0.00212268	7.86988e-05	0.000178106	0.0010307	0.00131796	0.000384513	0.000133242	0.0012188	9.75e-05	0.00414639	0.000290805	0.000213986	0.000935064	0.00302621	0.000523188	0.00288226	0.0056296	0.00109341	0.000282145	0.00170101	0.00644163	0.000322581	0.00389962
C6-2-2C06	0.000454497	0.00126764	9.40672e-06	0.000208435	2.48413e-05	0.000330528	1.00132e-05	3.73944e-05	0.000223967	0.000801394	9.22356e-06	0.000124479	9.8745e-06	9.82724e-05	8.74432e-06	1.11316e-05	0.00045568	0.000129031	2.96e-05	0.000122992	3.43e-05	6.09e-05	0.00049413	0.00252031	3.42378e-05	0.000180253	0.000306711	6.53986e-05	8.95111e-05	9.49343e-05	0.000722253	3.41994e-05	5.45197e-05	0.00013853	2.76498e-05	1.48841e-05
K77-2B03	0.00535726	9.50731e-05	0.000931265	0.00324811	0.000273255	0.00561897	0.000240317	6.23239e-05	0.000895868	9.01569e-05	0.000498072	0.00108919	0.000148117	0.00137581	7.86988e-05	1.11316e-05	0.00519692	0.00102303	0.00167115	0.000389476	0.00085831	0.000146179	0.00677817	0.000581611	0.000162629	0.00193772	0.00621601	0.00134534	0.00392059	0.00170882	0.000391221	4.27493e-05	0.000752372	0.00187015	0.000202765	0.00136933
042-10-2B05	0.00297841	0.000454238	0.00068669	0.00260543	0.000919129	0.00385615	0.000200264	4.98591e-05	0.00118205	0.000150261	0.000267483	0.00112031	0.000246862	0.00121858	1.74886e-05	1.11316e-05	0.00800694	0.00303223	0.00221834	0.000604713	0.00214577	0.00030454	0.00482313	0.000863604	0.00284174	0.00203911	0.00370098	0.000934265	0.00248841	0.00126263	0.000782441	0.000701088	0.00107949	0.00101588	0.000110599	0.000506058
AG1-A01	0.000270764	3.1691e-05	1.88134e-05	0.000138956	3.7262e-05	8.81407e-05	2.00264e-05	2.49296e-05	1.24426e-05	1.00174e-05	9.22356e-06	3.11197e-05	9.8745e-06	1.96545e-05	8.74432e-06	1.11316e-05	0.000238689	8.29e-05	0.000118312	4.1e-05	0.000102997	1.22e-05	0.000290033	3.52491e-05	2.56783e-05	0.000101392	0.000163579	6.53986e-05	0.000107413	7.59474e-05	4.01252e-05	8.54986e-06	5.45197e-05	2.30883e-05	9.21659e-06	0.000133956
C1-3E03	0.00447728	0.000105637	0.00065847	0.00166748	0.000385041	0.00246794	8.01057e-05	4.98591e-05	0.00924486	0.000470819	0.00137431	0.0037966	0.000651717	0.00422571	0.000262329	0.00013358	0.00375393	0.00807366	0.00127185	0.000440723	0.00496103	0.000743078	0.00692856	0.000334867	0.000350937	0.00129557	0.00318979	0.000532531	0.0032403	0.0178666	0.00200626	0.000495892	0.00448152	0.00817325	0.000589862	0.00754621
W85-1H08	0.000280434	1.05637e-05	9.40672e-06	0.000104217	1.24207e-05	0.000110176	1.00132e-05	4.98591e-05	0.00062213	1.00174e-05	0.00012913	0.000264517	9.8745e-06	0.000117927	1.74886e-05	0.000100185	8.68e-05	0.000423959	2.96e-05	1.02e-05	5.15e-05	4.87e-05	0.000322258	1.76246e-05	8.55945e-06	4.50633e-05	0.000245369	9.34265e-06	0.000304338	0.00146199	0.000280876	4.27493e-05	0.000272598	0.000715737	4.60829e-05	0.000833507
236-14-IgG-1A06	0.00334587	0.000306347	0.000620843	0.00660043	0.0010806	0.00273236	0.000160211	0.000149577	0.00334706	0.000360627	0.00140198	0.00581938	0.000730713	0.00312506	0.000236097	0.000222633	0.00262558	0.00222118	0.00153805	0.000266484	0.00223161	0.000219269	0.00372746	0.000546361	0.0229736	0.00180253	0.00273995	0.000822153	0.00261372	0.00237336	0.000712222	0.0113457	0.00155926	0.00327854	0.000276498	0.00256006
SFV009-3A02	0.00127646	1.05637e-05	9.40672e-06	0.000312652	0.000111786	0.00063902	3.00397e-05	2.49296e-05	0.000833655	1.00174e-05	9.22356e-06	0.000233398	1.9749e-05	0.000314472	2.62329e-05	1.11316e-05	0.000433981	0.000635939	0.000162679	3.07e-05	0.00013733	3.65e-05	0.0014609	5.28737e-05	0.000128392	0.000225317	0.00112461	0.000186853	0.00121735	0.00187021	0.000341064	2.56496e-05	0.000621524	0.00168545	0.000110599	0.00172655
13001-22-3E05	0.000599549	1.05637e-05	3.76269e-05	0.000121587	3.7262e-05	0.000374598	2.00264e-05	3.73944e-05	0.00100785	1.00174e-05	0.000212142	0.000280077	8.88705e-05	0.000687907	3.49773e-05	0.000155843	0.000119345	0.000497691	1.48e-05	2.05e-05	0.000480654	2.44e-05	0.000956033	6.1686e-05	1.71189e-05	0.000168987	0.00537766	9.34265e-05	0.00048336	0.00210754	0.000190595	2.56496e-05	0.00041435	0.0057259	0.000184332	0.0017712
R95-1H10	0.00381971	8.45094e-05	0.000348049	0.00154589	0.000347779	0.00264422	0.00254336	6.23239e-05	0.00302355	8.01394e-05	0.000581084	0.00132259	0.00048385	0.00165098	0.00289437	3.33949e-05	0.00258218	0.00340089	0.00099086	0.000286982	0.00181962	0.00030454	0.00344816	0.000185058	0.000171189	0.000766076	0.00290353	0.00240106	0.00368786	0.00322777	0.000792473	0.000256496	0.0013848	0.00240118	0.0022212	0.00267913
K77-2H08	0.00169228	1.05637e-05	4.70336e-05	0.000347391	4.96827e-05	0.000330528	2.00264e-05	3.73944e-05	0.00052259	4.00697e-05	9.22356e-06	0.000140039	9.8745e-06	0.000137581	1.74886e-05	2.22633e-05	0.000607573	0.000322578	0.00014789	4.1e-05	0.000205994	2.44e-05	0.00343742	4.40614e-05	0.000102713	0.000506962	0.00171758	0.000121454	0.00180812	0.000958836	0.00023072	1.70997e-05	0.000130847	0.000715737	5.52995e-05	0.000863275
W85-2E09	5.80209e-05	7.39457e-05	0.000291608	0.000138956	8.69446e-05	0.000308492	5.00661e-05	0.000249296	0.000261295	2.00349e-05	0.000175248	0.000482355	5.9247e-05	0.000412744	8.74432e-05	0.000244896	0.000282087	0.000571423	0.000133101	3.07e-05	0.00049782	4.87e-05	0.000257807	2.64368e-05	2.56783e-05	0.00013519	0.000204474	5.60559e-05	0.000358044	0.000322777	0.000120376	8.54986e-05	0.000239887	0.00013853	5.52995e-05	0.000401869
K77-1D10	0.00324917	0.000253528	0.00063025	0.00109428	0.000260834	0.0011899	4.00529e-05	8.72535e-05	0.00235165	0.000110192	0.000608755	0.000777992	0.000157992	0.000943415	5.24659e-05	0.000122448	0.00088966	0.00124423	0.000384513	0.000122992	0.0011158	0.000158361	0.00505946	0.000158621	0.000282462	0.00108152	0.00484603	0.000504503	0.00311499	0.00577201	0.000601878	0.000128248	0.00117763	0.00521795	0.000193548	0.00300658
051-10-2D06	0.00131514	0.000105637	8.46605e-05	0.000521087	0.000111786	0.00059495	2.00264e-05	3.73944e-05	0.000323508	2.00349e-05	9.22356e-05	0.000140039	1.9749e-05	0.000157236	3.49773e-05	0.000100185	0.00045568	0.00018433	5.92e-05	3.07e-05	3.43e-05	7.31e-05	0.001332	0.00011456	0.000136951	0.000315443	0.000899685	0.000102769	0.00150379	0.000465178	0.000120376	9.40484e-05	0.000130847	0.000992796	7.37327e-05	0.000297681
K77-1E06	0.000754272	7.39457e-05	9.40672e-06	0.000451608	0.000173889	0.000616985	5.00661e-05	2.49296e-05	0.000161754	1.00174e-05	0.00028593	4.66795e-05	9.8745e-06	3.93089e-05	8.74432e-06	1.11316e-05	0.000585874	0.000147464	8.87e-05	1.02e-05	0.000102997	1.22e-05	0.00131052	0.000149809	9.41539e-05	0.000326709	0.00106326	0.000149482	0.000895111	0.000227842	1.00313e-05	2.56496e-05	5.45197e-05	0.000323236	7.37327e-05	0.000119072
R95-2E11	0.0125809	0.000475366	3.76269e-05	0.00290072	0.000869446	0.0020052	6.00793e-05	0.000186972	0.0127537	0.000260453	0.000636426	0.00255181	0.000641842	0.00259439	0.000139909	0.00013358	0.00597808	0.00907826	0.000695081	0.000266484	0.00267793	0.000535991	0.00837872	0.000431802	0.000393734	0.00112658	0.00564348	0.000476475	0.00479779	0.00937951	0.000842629	0.000453143	0.00215898	0.00565663	0.000414747	0.00544756
034-100809-1A03	0.00291072	4.22547e-05	1.88134e-05	0.000885847	0.000260834	0.000947512	3.00397e-05	2.49296e-05	0.000360836	4.00697e-05	9.22356e-06	0.000233398	1.9749e-05	9.82724e-05	8.74432e-06	1.11316e-05	0.00170337	0.000322578	0.000399302	7.17e-05	0.000240327	4.87e-05	0.00581139	0.000352491	0.000102713	0.00110405	0.00337382	0.00017751	0.0032045	0.00110124	7.02191e-05	8.54986e-06	0.000239887	0.000715737	7.37327e-05	0.000818623
01.y.01	0.000512518	3.1691e-05	1.88134e-05	0.000104217	3.7262e-05	0.000198317	2.00264e-05	3.73944e-05	0.00057236	0.000110192	0.00054419	0.000217838	9.8745e-05	0.000373435	2.62329e-05	1.11316e-05	0.000412282	0.000470042	0.000177468	3.07e-05	0.000343324	2.44e-05	0.000741194	8.81228e-06	6.84756e-05	0.000191519	0.00047029	5.60559e-05	0.000769795	0.00125313	6.01878e-05	4.27493e-05	0.000381638	0.00101588	0.000101382	0.000565594
051-09-5B06	0.000396476	0.00565157	1.88134e-05	0.000225804	0.000173889	0.000110176	7.00925e-05	6.23239e-05	0.000149311	0.00408711	9.22356e-05	9.33591e-05	7.8996e-05	5.89634e-05	2.62329e-05	1.11316e-05	0.000195291	0.000129031	4.44e-05	4.1e-05	0.000120163	1.22e-05	0.00044042	0.00847741	5.13567e-05	0.000247848	0.000163579	9.34265e-05	0.000340142	0.000351257	0.00451408	0.000128248	9.81354e-05	0.000346324	6.45161e-05	7.44203e-05
R95-2B02	0.000522188	1.05637e-05	1.88134e-05	0.000138956	2.48413e-05	0.000154246	2.00264e-05	3.73944e-05	0.000721671	3.00523e-05	9.22356e-06	0.000373436	2.96235e-05	0.00017689	8.74432e-06	0.000100185	0.000206141	0.000599073	7.39e-05	2.05e-05	6.87e-05	3.65e-05	0.000762678	3.52491e-05	2.56783e-05	0.000157722	0.000756553	4.67133e-05	0.000554969	0.00225944	0.000391221	4.27493e-05	0.000457965	0.00187015	0.000138249	0.00116096
009-10-2G06	0.00282368	0.000158455	2.82202e-05	0.000903217	0.000273255	0.00132211	5.00661e-05	0.000112183	0.00301111	0.000200349	0.000737885	0.00152486	0.000256737	0.00200476	0.000166142	0.000267159	0.0012043	0.00244237	0.000133101	5.12e-05	0.000841144	9.75e-05	0.00364152	0.000264368	0.000248224	0.000788608	0.00257637	0.000439105	0.00304338	0.00596187	0.000642003	0.000188097	0.0016683	0.00621075	0.000359447	0.0033638
R95-2C07	0.00225315	0.000158455	0.000159914	0.000972695	0.000397461	0.000749196	5.00661e-05	4.98591e-05	0.000323508	2.00349e-05	7.37885e-05	0.000124479	9.8745e-06	0.000117927	8.74432e-06	1.11316e-05	0.00154063	0.00018433	0.000443669	0.000122992	0.000223161	7.31e-05	0.00158981	0.000158621	1.71189e-05	0.000394304	0.00130863	0.000149482	0.00109204	0.000265816	6.01878e-05	8.54986e-06	8.72315e-05	0.000300148	6.45161e-05	0.000372101
240-14-IgG-1A06	0.00245622	1.05637e-05	3.76269e-05	0.000729521	2.48413e-05	0.000881407	2.00264e-05	0.000112183	0.000199082	1.00174e-05	1.84471e-05	0.000124479	3.9498e-05	7.86179e-05	1.74886e-05	1.11316e-05	0.000922209	0.00018433	0.000251412	9.22e-05	5.15e-05	2.44e-05	0.00285736	0.000132184	0.000359497	0.000439367	0.00267861	0.000308307	0.00132476	0.000379737	8.02504e-05	4.27493e-05	6.54236e-05	0.000300148	9.21659e-06	0.000297681
16.ND.95	0.000812293	5.28184e-05	0.000357455	0.000416869	0.000260834	0.00114583	6.00793e-05	6.23239e-05	9.95409e-05	1.00174e-05	0.000184471	0.000140039	4.93725e-05	0.000117927	1.74886e-05	1.11316e-05	0.000922209	0.000202763	0.00042888	0.000102494	0.000343324	6.09e-05	0.00141794	0.000211495	8.55945e-05	0.000777342	0.00130863	0.000168168	0.000733991	0.000227842	5.01565e-05	1.70997e-05	0.000119943	0.000323236	4.60829e-05	0.000193493
014-10-1D01	0.00486409	0.000338038	0.000583217	0.00208435	0.000596192	0.00189502	0.000120159	8.72535e-05	0.00680611	0.000550959	0.00128207	0.00272297	0.000730713	0.00355746	0.000271074	0.000211501	0.00283172	0.00506908	0.00103523	0.000194738	0.00293542	0.000353266	0.00452236	0.000176246	0.000213986	0.000912532	0.00294442	0.000355021	0.00196924	0.00687324	0.000842629	0.000153897	0.00212627	0.00350942	0.000396313	0.0031703
041-102909-2C03	0.00275599	0.000147891	4.70336e-05	0.00156326	0.000161469	0.00169671	0.000110145	8.72535e-05	0.00133136	0.000110192	1.84471e-05	0.000793552	7.8996e-05	0.000687907	7.86988e-05	0.000189238	0.00205056	0.00133639	0.000813393	0.000143491	0.000789645	9.75e-05	0.00269623	0.000211495	0.000145511	0.00094633	0.00224921	0.000579244	0.00207666	0.00155692	0.000200626	0.000111148	0.00106859	0.00159309	0.000119816	0.000893043
051-09-4D03	0.00272698	0.000137328	0.000489149	0.00173696	0.000422303	0.00174078	0.000110145	6.23239e-05	0.000435491	6.01046e-05	9.22356e-06	0.000466795	0.000187615	0.00056998	8.74432e-06	1.11316e-05	0.00476294	0.00104147	0.00215919	0.000420224	0.000961307	0.000109634	0.00370597	0.000458239	0.000162629	0.00117165	0.00190161	0.000233566	0.00198715	0.000712007	0.000150469	5.12992e-05	0.000556101	0.000392501	1.84332e-05	0.000163725
R95-1B07	0.00517353	8.45094e-05	0.000225761	0.00100743	0.000223572	0.000947512	6.00793e-05	3.73944e-05	0.00308577	7.0122e-05	0.000332048	0.000715753	8.88705e-05	0.00074687	1.74886e-05	1.11316e-05	0.00101986	0.00124423	0.000340146	0.000102494	0.000532152	0.000267995	0.00544617	0.000431802	0.000128392	0.000844937	0.00304666	0.000411077	0.00279275	0.00529733	0.00054169	8.54986e-05	0.00103587	0.00297839	9.21659e-05	0.00320007
R95-1F03	0.000763942	1.05637e-05	9.40672e-06	0.000138956	3.7262e-05	0.000132211	2.00264e-05	0.000162042	0.000497704	1.00174e-05	9.22356e-06	0.000140039	3.9498e-05	0.000275163	5.24659e-05	0.000144711	0.000238689	0.000322578	5.92e-05	3.07e-05	5.15e-05	1.22e-05	0.00116013	1.76246e-05	2.56783e-05	0.000214051	0.000920132	3.73706e-05	0.00100252	0.00129111	0.000150469	0.000119698	0.000261694	0.00080809	0.000165899	0.000431638
041-102909-3G01	0.00286236	0.000158455	9.40672e-06	0.00118113	0.000310517	0.00141025	0.000110145	4.98591e-05	0.00146823	8.01394e-05	0.000525743	0.000746872	1.9749e-05	0.000668252	8.74432e-06	4.45266e-05	0.00176847	0.00136404	0.000340146	0.000122992	0.000909809	8.53e-05	0.00416788	0.000176246	7.7035e-05	0.000608355	0.00261727	0.000383049	0.00220197	0.00329422	0.000210657	0.000111148	0.000708756	0.00219339	0.000119816	0.00157771
K77-1B07	0.000551199	1.05637e-05	9.40672e-06	8.68478e-05	1.24207e-05	6.61055e-05	2.00264e-05	2.49296e-05	9.95409e-05	1.00174e-05	9.22356e-06	3.11197e-05	9.8745e-06	5.89634e-05	2.62329e-05	1.11316e-05	0.000195291	9.22e-05	7.39e-05	2.05e-05	1.72e-05	2.44e-05	0.000848614	8.81228e-06	8.55945e-06	0.000123924	0.000572527	7.47412e-05	0.000859306	0.000237336	1.00313e-05	8.54986e-06	7.63276e-05	0.000115441	4.60829e-05	0.000297681
C1-2-2F03	0.00604384	0.000485929	0.000837198	0.00507191	0.00113028	0.00705125	0.000190251	0.000199437	0.00158021	0.000200349	0.000664096	0.00168046	0.000256737	0.00172959	0.000209864	0.00013358	0.00826733	0.00185252	0.00326836	0.000891695	0.00235177	0.000450719	0.00345891	0.000414177	0.000256783	0.00155468	0.00218787	0.000355021	0.00166491	0.000825928	0.000331033	0.000119698	0.000828699	0.00175471	7.37327e-05	0.00113119
K77-1B01	0.00190502	9.50731e-05	0.000112881	0.00130272	0.000273255	0.00147636	8.01057e-05	6.23239e-05	0.000846097	5.00872e-05	0.000332048	0.000731313	0.000325858	0.00092376	6.99545e-05	8.90531e-05	0.00104155	0.000534557	0.000576769	6.15e-05	0.000377656	4.87e-05	0.00263178	0.00030843	0.000171189	0.000878735	0.00188116	0.000551216	0.00155749	0.00143351	0.000501565	0.000119698	0.000697852	0.00113133	0.000147465	0.00108654
051-10-2B05	0.000232084	9.50731e-05	9.40672e-06	1.73696e-05	3.7262e-05	0.000110176	3.00397e-05	2.49296e-05	0.000124426	0.000110192	9.22356e-06	3.11197e-05	9.8745e-06	5.89634e-05	8.74432e-06	1.11316e-05	9.76e-05	9.22e-05	1.48e-05	0.000778952	8.58e-05	0.000255814	0.000375968	0.000872416	8.55945e-06	0.000123924	0.000163579	3.73706e-05	0.000179022	0.000104428	0.000300939	2.56496e-05	0.000109039	0.000161618	9.21659e-06	5.95362e-05
C1-2A02	0.000879984	8.45094e-05	9.40672e-06	0.000312652	6.21033e-05	0.000484774	6.00793e-05	3.73944e-05	0.000199082	1.00174e-05	9.22356e-06	6.22394e-05	9.8745e-06	0.000117927	3.49773e-05	1.11316e-05	0.000661821	0.000175114	0.000266201	2.05e-05	0.000205994	3.65e-05	0.00160055	4.40614e-05	3.42378e-05	0.000394304	0.00104282	0.00017751	0.00110994	0.000275309	4.01252e-05	8.54986e-06	6.54236e-05	0.000230883	1.84332e-05	0.000535826
K77-1F01	0.00740734	0.000792276	0.00178728	0.00705204	0.00209909	0.00991583	0.000360476	0.000336549	0.00283691	0.00043075	0.00115295	0.00300305	0.000908454	0.00330195	0.000209864	0.000144711	0.00594554	0.00250689	0.00242539	0.000573965	0.00267793	0.000292358	0.00744417	0.000986975	0.00030814	0.00300798	0.00500961	0.00152285	0.00365205	0.00239234	0.000401252	0.000530091	0.00112311	0.00258589	0.000368664	0.00175632
K77-1D09	0.00166327	8.45094e-05	1.88134e-05	0.000347391	0.000335358	0.000506809	9.0119e-05	3.73944e-05	0.0014309	0.000270471	2.76707e-05	0.000513475	0.000157992	0.000668252	5.24659e-05	3.33949e-05	0.00122599	0.00124423	0.000369724	8.2e-05	0.000566485	8.53e-05	0.00345891	0.000140996	0.000231105	0.000653418	0.00204474	0.000149482	0.00170071	0.00372142	0.000431346	0.000179547	0.00135209	0.0031631	0.000230415	0.00174143
R95-1H06	0.00380037	0.000158455	0.000583217	0.000660043	0.000161469	0.00145432	0.000130172	2.49296e-05	0.000895868	5.00872e-05	0.000119906	0.000264517	2.96235e-05	0.000275163	7.86988e-05	2.22633e-05	0.00142129	0.000718887	0.000621136	6.15e-05	0.000377656	8.53e-05	0.00394229	0.000555174	0.00015407	0.00113785	0.00363964	0.000532531	0.00318659	0.00132908	0.000290908	9.40484e-05	0.000348926	0.000854267	0.000147465	0.00145864
K77-2H01	0.0006479	4.22547e-05	0.000216355	0.000312652	6.21033e-05	0.000462739	5.00661e-05	2.49296e-05	0.000311065	1.00174e-05	0.000110683	0.000171158	6.91215e-05	0.000216199	3.49773e-05	1.11316e-05	0.00106325	0.000350227	0.000310568	0.000122992	0.000377656	8.53e-05	0.00138571	9.69351e-05	0.000111273	0.000428101	0.000674764	0.000214881	0.000716089	0.00030379	0.000170532	4.27493e-05	0.000228983	0.000277059	1.84332e-05	0.000133956
034-100809-3E01	0.00101537	4.22547e-05	9.40672e-06	0.000416869	8.69446e-05	0.000440703	1.00132e-05	2.49296e-05	0.000111983	1.00174e-05	9.22356e-06	4.66795e-05	2.96235e-05	5.89634e-05	8.74432e-06	1.11316e-05	0.000303786	0.000101382	5.92e-05	1.02e-05	5.15e-05	2.44e-05	0.00119236	0.000167433	1.71189e-05	0.000225317	0.00141087	0.000158825	0.00116364	0.000294296	2.00626e-05	8.54986e-06	5.45197e-05	0.000346324	9.21659e-06	0.000327449
034-100809-1D05	0.000889654	6.33821e-05	9.40672e-06	0.000347391	0.000136627	0.00063902	8.01057e-05	2.49296e-05	0.00062213	0.000150261	0.000110683	0.000155598	2.96235e-05	0.000314472	8.74432e-06	1.11316e-05	0.000553325	0.00076497	0.00028099	5.12e-05	0.000944141	7.31e-05	0.00132126	5.28737e-05	4.27972e-05	0.000428101	0.00108371	9.34265e-05	0.000501262	0.00128161	0.000421315	7.69487e-05	0.000577909	0.00126986	7.37327e-05	0.001027
01.ac.01	0.00137316	0.000221837	9.40672e-06	0.000799	0.00018631	0.000837336	3.00397e-05	6.23239e-05	9.95409e-05	1.00174e-05	9.22356e-06	4.66795e-05	9.8745e-06	7.86179e-05	8.74432e-06	1.11316e-05	0.000737767	0.000147464	0.000295779	3.07e-05	0.000188828	3.65e-05	0.0014609	0.000105747	1.71189e-05	0.000225317	0.00110416	0.000252252	0.00114574	0.000208855	1.00313e-05	8.54986e-06	9.81354e-05	0.00013853	9.21659e-06	0.000163725
R95-2F01	0.00235952	0.000179583	9.40672e-06	0.000990065	0.000459565	0.00154246	5.00661e-05	3.73944e-05	0.00111983	0.000100174	0.000184471	0.000669073	9.8745e-05	0.000530671	3.49773e-05	0.000122448	0.00173592	0.00138248	0.000695081	9.22e-05	0.000944141	0.000109634	0.00334075	0.000132184	3.42378e-05	0.000721013	0.00149266	0.000308307	0.00168281	0.00214552	0.000421315	4.27493e-05	0.000992258	0.00103897	6.45161e-05	0.00184562
01.r.01	0.000967015	3.1691e-05	1.88134e-05	0.000243174	1.24207e-05	0.000286457	1.00132e-05	2.49296e-05	0.000559917	1.00174e-05	9.22356e-06	7.77992e-05	1.9749e-05	7.86179e-05	8.74432e-06	1.11316e-05	0.000531626	0.000451609	0.000118312	2.05e-05	0.000120163	1.22e-05	0.00238471	7.04982e-05	3.42378e-05	0.000304177	0.00112461	9.34265e-05	0.00114574	0.00143351	0.000260814	0.000119698	0.000261694	0.00131603	9.21659e-06	0.00136933
SFV018-4D01	0.00156656	4.22547e-05	1.88134e-05	0.000364761	0.000173889	0.000484774	1.00132e-05	0.000124648	0.000323508	4.00697e-05	1.84471e-05	6.22394e-05	1.9749e-05	0.000137581	2.62329e-05	2.22633e-05	0.000433981	0.000110598	0.000162679	3.07e-05	6.87e-05	2.44e-05	0.00283587	0.000202682	5.13567e-05	0.000383038	0.00257637	0.000205538	0.00196924	0.000389231	8.02504e-05	2.56496e-05	4.36157e-05	0.000831178	2.76498e-05	0.000267913
W85-1E07	0.000154722	2.11274e-05	9.40672e-06	6.94782e-05	2.48413e-05	8.81407e-05	1.00132e-05	2.49296e-05	0.000460377	1.00174e-05	9.22356e-06	0.000108919	9.8745e-06	0.000117927	8.74432e-06	0.000100185	8.68e-05	0.00021198	2.96e-05	1.02e-05	5.15e-05	3.65e-05	0.000236323	8.81228e-06	8.55945e-06	6.7595e-05	0.000245369	5.60559e-05	0.000125316	0.00104428	0.000300939	6.83989e-05	0.000479773	0.000992796	4.60829e-05	0.000759087
W85-2F12	0.000831633	5.28184e-05	9.40672e-06	0.000277913	6.21033e-05	0.000352563	1.00132e-05	2.49296e-05	0.000435491	1.00174e-05	9.22356e-06	0.000202278	2.96235e-05	0.000412744	5.24659e-05	1.11316e-05	0.000314636	0.000654372	4.44e-05	6.15e-05	0.00013733	7.31e-05	0.000923807	0.000149809	8.55945e-05	0.000394304	0.000633869	2.8028e-05	0.000501262	0.00131009	0.000240751	5.9849e-05	0.000392542	0.00108515	0.000101382	0.000922811
W85-2F05	0.00065757	6.33821e-05	4.70336e-05	0.000312652	0.000484406	0.000462739	0.00131173	3.73944e-05	0.00028618	7.0122e-05	9.22356e-06	0.000155598	0.000187615	0.000255508	0.000349773	2.22633e-05	0.000640122	0.000285712	0.000133101	2.05e-05	0.000223161	7.31e-05	0.000945291	6.1686e-05	4.27972e-05	0.000630886	0.000408948	0.00240106	0.000268533	0.000408218	7.02191e-05	2.56496e-05	0.000163559	0.000161618	0.000691244	8.93043e-05
051-10-4G03	0.00122811	5.28184e-05	0.000131694	0.000607934	0.00037262	0.000859372	7.00925e-05	6.23239e-05	0.000472819	1.00174e-05	9.22356e-06	0.000233398	1.9749e-05	0.00017689	1.74886e-05	1.11316e-05	0.000705219	0.000294928	0.000162679	7.17e-05	0.000257493	8.53e-05	0.00172945	7.93105e-05	2.56783e-05	0.000394304	0.00106326	0.000112112	0.00105623	0.000522139	0.000220689	5.12992e-05	0.000283502	0.00080809	4.60829e-05	0.000357217
042-10-4C06	0.00260127	0.000232401	7.52537e-05	0.00123324	0.000310517	0.00130007	4.00529e-05	2.49296e-05	0.000535032	1.00174e-05	9.22356e-06	0.000388996	5.9247e-05	0.000275163	2.62329e-05	1.11316e-05	0.0011826	0.000414743	0.000369724	0.000532967	0.000463487	8.53e-05	0.00370597	0.000440614	0.00165197	0.000901266	0.00224921	0.000326993	0.00195134	0.0010063	0.000140438	0.000418943	0.000185367	0.000854267	0.000138249	0.000744203
AG2-F02	0.00061889	0.0001162	1.88134e-05	0.000330022	8.69446e-05	0.000727161	4.00529e-05	3.73944e-05	0.000298623	6.01046e-05	9.22356e-06	0.000497915	3.9498e-05	0.00056998	0.00012242	2.22633e-05	0.000759466	0.000534557	0.000399302	3.07e-05	0.000411989	3.65e-05	0.000891582	0.000229119	1.71189e-05	0.000552026	0.00126774	0.00017751	0.00032224	0.000560112	0.000240751	5.12992e-05	0.000523389	0.000785002	3.68664e-05	0.000372101
01.ae.01	0.00235952	0.00020071	0.000319828	0.000416869	0.000111786	0.000969547	1.00132e-05	2.49296e-05	0.00278714	0.000210366	0.000147577	0.00104251	0.000128368	0.00121858	0.000113676	0.000244896	0.000911359	0.00186173	0.000251412	0.000122992	0.00101281	0.000207087	0.00360929	0.000158621	0.000205427	0.000608355	0.00210608	0.000364363	0.00200505	0.00792701	0.00122382	0.000282145	0.0019409	0.00556428	0.000368664	0.00370613
W85-1E01	0.000415816	1.05637e-05	9.40672e-06	0.000138956	1.24207e-05	0.000198317	1.00132e-05	2.49296e-05	6.2213e-05	1.00174e-05	9.22356e-06	1.55598e-05	9.8745e-06	3.93089e-05	8.74432e-06	1.11316e-05	0.000184442	4.61e-05	7.39e-05	3.07e-05	1.72e-05	1.22e-05	0.000268549	4.40614e-05	8.55945e-06	5.63291e-05	0.000429395	8.40839e-05	0.000214827	6.6454e-05	1.00313e-05	8.54986e-06	1.09039e-05	6.92649e-05	9.21659e-06	4.46522e-05
014-10-1B04	0.000338455	3.1691e-05	6.5847e-05	0.00145904	0.000149048	0.000242387	1.00132e-05	2.49296e-05	2.48852e-05	1.00174e-05	9.22356e-06	6.22394e-05	2.96235e-05	1.96545e-05	1.74886e-05	2.22633e-05	0.000368884	2.76e-05	0.000103523	6.15e-05	3.43e-05	2.44e-05	0.000343742	7.04982e-05	0.00164341	9.01266e-05	0.000654316	2.8028e-05	0.000232729	7.59474e-05	2.00626e-05	0.000136798	1.09039e-05	0.000161618	9.21659e-06	7.44203e-05
009-10-2F01	0.000290105	0.00118313	9.40672e-06	0.00078163	9.93653e-05	6.61055e-05	4.00529e-05	3.73944e-05	6.2213e-05	0.00035061	2.76707e-05	0.000124479	1.9749e-05	3.93089e-05	8.74432e-06	1.11316e-05	0.000119345	2.76e-05	1.48e-05	0.00266483	8.58e-05	0.000365448	0.000182613	0.000784293	0.00248224	0.000202785	0.000245369	9.34265e-05	0.00016112	9.49343e-06	0.000270845	0.000299245	2.18079e-05	6.92649e-05	2.76498e-05	7.44203e-05
W85-2B08	0.00201139	5.28184e-05	9.40672e-06	0.000694782	6.21033e-05	0.000727161	8.01057e-05	3.73944e-05	0.00052259	5.00872e-05	0.000212142	0.000186718	2.96235e-05	0.000216199	6.12102e-05	1.11316e-05	0.000640122	0.000221196	0.00014789	3.07e-05	0.000102997	2.44e-05	0.00137497	0.000140996	7.7035e-05	0.000337975	0.0012064	8.40839e-05	0.00100252	0.000427204	5.01565e-05	1.70997e-05	0.000119943	0.000392501	3.68664e-05	0.000253029
R95-1G06	0.000473837	4.22547e-05	0.000159914	0.000208435	2.48413e-05	0.000220352	1.00132e-05	3.73944e-05	0.00154288	6.01046e-05	9.22356e-06	0.000560154	3.9498e-05	0.000511016	2.62329e-05	3.33949e-05	0.000184442	0.000847918	5.92e-05	1.02e-05	0.00049782	6.09e-05	0.000655259	2.64368e-05	5.13567e-05	0.000180253	0.000163579	6.53986e-05	0.000393849	0.00331321	0.000220689	5.12992e-05	0.000643332	0.0017778	0.000119816	0.002054
16.ND.93	0.000725261	3.1691e-05	9.40672e-06	0.0003995	0.000124207	0.000550879	1.00132e-05	2.49296e-05	0.000298623	1.00174e-05	9.22356e-06	0.000280077	9.8745e-06	0.000196545	3.49773e-05	1.11316e-05	0.00021699	0.000129031	0.000118312	4.1e-05	0.000154496	1.22e-05	0.000472646	3.52491e-05	3.42378e-05	0.000157722	0.000347606	6.53986e-05	0.000143218	0.000151895	2.00626e-05	8.54986e-06	6.54236e-05	0.000253971	1.84332e-05	5.95362e-05
R95-1A10	0.00285269	7.39457e-05	1.88134e-05	0.000642674	0.000124207	0.000484774	0.00208275	2.49296e-05	0.000311065	1.00174e-05	0.000156801	6.22394e-05	2.96235e-05	7.86179e-05	0.000236097	2.22633e-05	0.000629272	0.000119815	0.000118312	3.07e-05	6.87e-05	4.87e-05	0.00295404	0.000202682	8.55945e-06	0.000383038	0.001554	0.00480212	0.00205876	0.000389231	4.01252e-05	8.54986e-06	0.000141751	0.000230883	0.00104147	0.000386985
AG11-E04	0.00116042	1.05637e-05	1.88134e-05	0.000277913	0.000235993	0.000286457	0.000500661	2.49296e-05	0.000174197	1.00174e-05	9.22356e-06	7.77992e-05	6.91215e-05	3.93089e-05	8.74432e-05	1.11316e-05	0.000347185	0.000119815	0.000118312	2.05e-05	3.43e-05	2.44e-05	0.00145016	0.000132184	8.55945e-06	0.000360507	0.000654316	0.000934265	0.000751893	0.00033227	2.00626e-05	8.54986e-06	0.000185367	0.000438678	0.000202765	0.000148841
W85-3F09	0.000464167	1.05637e-05	9.40672e-06	0.000260543	8.69446e-05	0.000220352	2.00264e-05	2.49296e-05	8.70983e-05	1.00174e-05	9.22356e-06	0.000140039	3.9498e-05	9.82724e-05	3.49773e-05	1.11316e-05	0.000206141	0.00018433	0.000162679	3.07e-05	6.87e-05	2.44e-05	0.000762678	3.52491e-05	3.42378e-05	0.000304177	0.000449843	0.000205538	0.000268533	0.000256323	6.01878e-05	9.40484e-05	9.81354e-05	0.000161618	9.21659e-06	0.000148841
034-100809-1F06	0.00063823	0.000823967	9.40672e-06	0.000330022	2.48413e-05	0.000396633	4.00529e-05	3.73944e-05	0.000261295	0.000530924	9.22356e-06	0.000171158	4.93725e-05	0.000117927	8.74432e-06	1.11316e-05	0.000347185	0.000147464	0.000236623	4.1e-05	0.00013733	1.22e-05	0.000859356	0.00460001	1.71189e-05	0.000146456	0.000429395	4.67133e-05	0.000733991	0.000522139	0.00377177	6.83989e-05	0.000130847	0.000438678	6.45161e-05	0.000535826
051-10-2A05	0.000406146	0.00051762	6.5847e-05	0.000208435	6.21033e-05	0.000242387	1.00132e-05	3.73944e-05	0.000360836	0.000761325	0.00028593	0.000186718	3.9498e-05	0.000137581	1.74886e-05	3.33949e-05	0.000347185	0.000230413	0.000133101	1.02e-05	6.87e-05	4.87e-05	0.000580065	0.00019387	5.13567e-05	0.00013519	0.000327158	0.000102769	0.000626578	0.000522139	0.000170532	8.54986e-06	0.000119943	0.000207795	2.76498e-05	0.000372101
K77-2H03	0.0010057	9.50731e-05	0.000235168	0.0003995	1.24207e-05	0.000749196	6.00793e-05	4.98591e-05	0.000634573	1.00174e-05	0.000876238	0.000466795	9.8745e-05	0.000609289	4.37216e-05	3.33949e-05	0.000358034	0.000414743	0.000310568	5.12e-05	0.000394823	7.31e-05	0.001332	0.000229119	0.000128392	0.000202785	0.000817896	0.000149482	0.00064448	0.00160439	0.000160501	3.41994e-05	0.000392542	0.00103897	8.29493e-05	0.00104188
K77-1G04	0.000831633	5.28184e-05	0.000301015	0.000486348	8.69446e-05	0.000616985	6.00793e-05	4.98591e-05	0.000721671	1.00174e-05	0.000313601	0.000388996	0.000217239	0.000314472	1.74886e-05	2.22633e-05	0.000477379	0.000516124	0.000340146	7.17e-05	0.000600817	2.44e-05	0.00077342	2.64368e-05	8.55945e-06	0.000180253	0.000572527	2.8028e-05	0.00096672	0.000721501	0.000160501	1.70997e-05	0.000109039	0.000854267	5.52995e-05	0.000565594
56.b.16	0.00337488	0.000242965	0.00178728	0.002397	0.000248413	0.00107972	0.000120159	2.49296e-05	0.000298623	0.000100174	1.84471e-05	0.000295637	1.9749e-05	0.000137581	7.86988e-05	1.11316e-05	0.00150808	0.000202763	0.000576769	0.00455072	0.000154496	0.000730896	0.00357707	0.000202682	0.00147222	0.00116038	0.00296487	0.000551216	0.00218407	0.000617073	6.01878e-05	0.000316345	0.000174463	0.00066956	0.000119816	0.000416753
K77-2F01	0.000763942	5.28184e-05	7.52537e-05	0.000243174	1.24207e-05	0.000154246	3.00397e-05	1.24648e-05	0.000136869	1.00174e-05	9.22356e-06	1.55598e-05	9.8745e-06	5.89634e-05	8.74432e-06	1.11316e-05	0.000292937	0.000110598	0.000103523	4.1e-05	0.000120163	1.22e-05	0.000891582	4.40614e-05	8.55945e-06	0.000180253	0.000695211	8.40839e-05	0.000554969	0.000208855	2.00626e-05	8.54986e-06	3.27118e-05	0.00013853	1.84332e-05	0.000223261
AG11-2F01	0.00102504	0.0014261	9.40672e-06	0.000521087	0.00134143	0.000352563	8.01057e-05	1.24648e-05	0.000136869	0.000320558	9.22356e-06	1.55598e-05	7.8996e-05	3.93089e-05	1.74886e-05	1.11316e-05	0.000238689	7.37e-05	0.0261913	4.1e-05	0.00829128	2.44e-05	0.00219136	3.52491e-05	5.13567e-05	0.000225317	0.00171758	0.000121454	0.00148588	0.000389231	9.02817e-05	1.70997e-05	0.000109039	0.000277059	1.84332e-05	0.000520942
R95-1E01	0.000154722	5.28184e-05	9.40672e-06	8.68478e-05	1.24207e-05	4.40703e-05	1.00132e-05	1.24648e-05	0.000111983	1.00174e-05	9.22356e-06	3.11197e-05	9.8745e-06	3.93089e-05	8.74432e-06	1.11316e-05	6.51e-05	9.22e-06	2.96e-05	2.05e-05	1.72e-05	1.22e-05	0.000268549	8.81228e-06	8.55945e-06	0.000101392	0.000245369	1.86853e-05	0.000268533	9.49343e-05	1.00313e-05	8.54986e-06	4.36157e-05	4.61766e-05	9.21659e-06	7.44203e-05
56.f.01	0.00176964	3.1691e-05	0.000225761	0.0003995	2.48413e-05	0.000749196	4.00529e-05	1.24648e-05	0.000883425	6.01046e-05	0.000202918	0.000342317	3.9498e-05	0.000275163	8.74432e-06	1.11316e-05	0.000618422	0.00036866	0.00014789	1.02e-05	0.000223161	2.44e-05	0.00252436	6.1686e-05	8.55945e-05	0.00027038	0.00110416	0.00014014	0.00200505	0.00227842	0.000270845	0.000119698	0.000567005	0.00145456	7.37327e-05	0.0017712
039-10-4B05	0.0010057	7.39457e-05	3.76269e-05	0.000295282	0.000161469	0.000264422	4.00529e-05	1.24648e-05	0.000758999	4.00697e-05	9.22356e-06	0.000482355	3.9498e-05	0.000471707	7.86988e-05	1.11316e-05	0.000379733	0.000774186	0.000118312	2.05e-05	0.000343324	3.65e-05	0.00082713	1.76246e-05	2.56783e-05	0.000281646	0.000633869	0.000102769	0.000572871	0.00120567	0.000110344	0.000102598	0.000381638	0.00106206	1.84332e-05	0.00110142
AG12-C06	0.00145052	1.05637e-05	8.46605e-05	0.000573195	4.96827e-05	0.000572914	2.00264e-05	1.24648e-05	0.000559917	1.00174e-05	9.22356e-06	0.000342317	5.9247e-05	0.00017689	8.74432e-06	1.11316e-05	0.000607573	0.000562207	0.000266201	2.05e-05	0.00013733	3.65e-05	0.00148239	7.93105e-05	1.71189e-05	0.000349241	0.000449843	5.60559e-05	0.000895111	0.00128161	0.000160501	1.70997e-05	0.000250791	0.00080809	5.52995e-05	0.000580478
AG7-3B02	0.00061889	9.50731e-05	0.000301015	0.000538456	8.69446e-05	0.000462739	5.00661e-05	1.24648e-05	0.000348393	6.01046e-05	0.000470402	0.000280077	0.000108619	0.000216199	4.37216e-05	3.33949e-05	0.000390583	0.000129031	0.000162679	3.07e-05	0.000188828	4.87e-05	0.000687485	1.76246e-05	1.71189e-05	0.000236582	0.000347606	0.000149482	0.000358044	0.000351257	5.01565e-05	3.41994e-05	0.000141751	0.000184706	8.29493e-05	0.000327449
K77-2G05	0.000531858	6.33821e-05	9.40672e-06	0.000451608	6.21033e-05	0.000749196	4.00529e-05	1.24648e-05	0.000111983	1.00174e-05	9.22356e-06	0.000217838	3.9498e-05	0.00017689	4.37216e-05	1.11316e-05	0.000303786	0.000156681	0.000162679	3.07e-05	0.00013733	1.22e-05	0.000451162	0.000105747	2.56783e-05	0.000337975	0.000429395	0.000205538	0.000214827	0.000151895	3.00939e-05	8.54986e-06	0.000109039	6.92649e-05	2.76498e-05	0.000282797
R95-2C10	0.00118943	4.22547e-05	9.40672e-06	0.000208435	2.48413e-05	0.000242387	2.00264e-05	1.24648e-05	0.000360836	1.00174e-05	0.000295154	1.55598e-05	9.8745e-06	0.000117927	8.74432e-06	1.11316e-05	0.000141044	9.22e-05	1.48e-05	2.05e-05	1.72e-05	1.22e-05	0.00129978	7.93105e-05	1.71189e-05	9.01266e-05	0.000368053	6.53986e-05	0.0008056	0.00063606	5.01565e-05	8.54986e-06	7.63276e-05	0.000507942	7.37327e-05	0.000446522
024-10128-3E05	0.000551199	1.05637e-05	5.64403e-05	0.000260543	3.7262e-05	0.000176281	2.00264e-05	1.24648e-05	0.000136869	6.01046e-05	9.22356e-06	4.66795e-05	9.8745e-06	0.000137581	8.74432e-06	8.90531e-05	0.000141044	0.000110598	7.39e-05	1.02e-05	3.43e-05	1.22e-05	0.00049413	8.81228e-06	8.55945e-06	0.000146456	0.0003885	1.86853e-05	0.000358044	0.000322777	2.00626e-05	8.54986e-06	0.000119943	0.000277059	9.21659e-06	0.000506058
W85-3F01	1.93403e-05	1.05637e-05	9.40672e-06	3.47391e-05	1.24207e-05	4.40703e-05	1.00132e-05	1.24648e-05	3.73278e-05	1.00174e-05	9.22356e-06	4.66795e-05	9.8745e-06	7.86179e-05	8.74432e-06	1.11316e-05	3.25e-05	4.61e-05	2.96e-05	1.02e-05	1.72e-05	1.22e-05	5.37097e-05	8.81228e-06	8.55945e-06	3.37975e-05	0.000102237	3.73706e-05	1.79022e-05	2.84803e-05	1.00313e-05	8.54986e-06	7.63276e-05	9.23532e-05	9.21659e-06	4.46522e-05
R95-1H04	0.000705921	0.000158455	0.000141101	0.000625304	0.000248413	0.000705125	7.00925e-05	1.24648e-05	0.000995409	0.000100174	0.000617979	0.000762432	0.000177741	0.000845142	4.37216e-05	3.33949e-05	0.000846262	0.00154837	0.000340146	0.000133242	0.00161362	0.000207087	0.000870098	0.00019387	8.55945e-05	0.000450633	0.000756553	0.000214881	0.000733991	0.00155692	0.000561753	0.000136798	0.000545197	0.0013853	3.68664e-05	0.000922811
013-10-3F02	0.000261094	1.05637e-05	9.40672e-06	0.000138956	0.000310517	4.40703e-05	3.00397e-05	1.24648e-05	8.70983e-05	1.00174e-05	9.22356e-06	0.000124479	8.88705e-05	1.96545e-05	8.74432e-06	1.11316e-05	0.000162743	0.000221196	0.000236623	4.1e-05	0.000120163	2.44e-05	0.000161129	2.64368e-05	0.000992896	0.000428101	0.000204474	2.8028e-05	0.000232729	0.000161388	1.00313e-05	0.000658339	0.000392542	0.00013853	9.21659e-06	0.000193493
C1-E04	0.00125712	2.11274e-05	1.88134e-05	0.000225804	0.000124207	0.000242387	1.00132e-05	1.24648e-05	0.000186639	1.00174e-05	9.22356e-06	9.33591e-05	2.96235e-05	3.93089e-05	8.74432e-06	1.11316e-05	0.000553325	0.000175114	0.000103523	3.07e-05	5.15e-05	1.22e-05	0.00158981	0.000123372	2.56783e-05	0.000371772	0.00128819	0.000158825	0.000751893	0.000484165	0.000130407	8.54986e-06	8.72315e-05	0.000323236	1.84332e-05	0.000297681
AG2-G02	0.000599549	3.1691e-05	0.000103474	0.000208435	8.69446e-05	0.000352563	4.00529e-05	1.24648e-05	0.000124426	4.00697e-05	9.22356e-06	9.33591e-05	9.8745e-06	0.000117927	8.74432e-06	1.11316e-05	0.000314636	6.45e-05	0.000103523	0.00355653	3.43e-05	0.000755259	0.000633775	2.64368e-05	8.55945e-06	0.000101392	0.0003885	8.40839e-05	0.00048336	0.000189869	1.00313e-05	1.70997e-05	8.72315e-05	0.000115441	2.76498e-05	0.000133956
K77-2B11	0.00142151	0.000211274	0.000244575	0.0010248	0.000173889	0.00141025	7.00925e-05	1.24648e-05	0.00128159	9.01569e-05	0.000867015	0.00108919	0.000227113	0.00194579	0.000227352	0.000244896	0.00170337	0.00199998	0.000902127	0.000297232	0.00193978	0.000255814	0.00234174	0.000281993	0.000265343	0.000968861	0.00327158	0.000831496	0.00209456	0.00327523	0.00106332	0.000453143	0.00153746	0.00505634	0.000497696	0.00303635
039-10-5B02	0.000773612	1.05637e-05	1.88134e-05	6.94782e-05	1.24207e-05	4.40703e-05	1.00132e-05	1.24648e-05	0.00028618	1.00174e-05	0.000101459	7.77992e-05	9.8745e-06	5.89634e-05	8.74432e-06	1.11316e-05	7.59e-05	0.000119815	4.44e-05	2.05e-05	5.15e-05	1.22e-05	0.000730452	2.64368e-05	8.55945e-06	0.00013519	0.000633869	1.86853e-05	0.000769795	0.000484165	1.00313e-05	1.70997e-05	5.45197e-05	0.000277059	9.21659e-06	0.000386985
AG12-3A03	0.000212743	1.05637e-05	0.000244575	0.000121587	1.24207e-05	2.20352e-05	1.00132e-05	1.24648e-05	0.000161754	5.00872e-05	0.000378166	4.66795e-05	2.96235e-05	0.000117927	8.74432e-06	1.11316e-05	4.34e-05	8.29e-05	1.48e-05	1.02e-05	0.000154496	1.22e-05	0.000171871	1.76246e-05	1.71189e-05	0.000123924	0.000184026	1.86853e-05	0.00016112	0.000142401	1.00313e-05	4.27493e-05	5.45197e-05	0.000277059	9.21659e-05	0.000238145
042-10-2C02	0.000444827	1.05637e-05	0.000272795	0.000260543	8.69446e-05	0.000198317	5.00661e-05	1.24648e-05	0.000758999	1.00174e-05	0.000276707	0.000513475	1.9749e-05	0.000432398	3.49773e-05	1.11316e-05	0.000173592	0.000571423	8.87e-05	1.02e-05	0.000326158	3.65e-05	0.000526355	8.81228e-05	4.27972e-05	0.000157722	0.000899685	0.000130797	0.000554969	0.00127212	0.000280876	8.54986e-05	0.000425254	0.00110824	3.68664e-05	0.000848391
C2-3-G05	0.000261094	1.05637e-05	9.40672e-06	0.000138956	1.24207e-05	0.000154246	6.00793e-05	1.24648e-05	0.000161754	1.00174e-05	1.84471e-05	3.11197e-05	9.8745e-06	9.82724e-05	8.74432e-06	1.11316e-05	0.000130194	9.22e-05	2.96e-05	3.07e-05	0.00013733	1.22e-05	0.000504871	1.76246e-05	1.71189e-05	0.000101392	0.000204474	0.000102769	0.000107413	0.000275309	1.00313e-05	8.54986e-06	6.54236e-05	0.000184706	7.37327e-05	0.000312565
K77-2H12	0.000174063	1.05637e-05	9.40672e-06	5.21087e-05	1.24207e-05	2.20352e-05	3.00397e-05	1.24648e-05	4.97704e-05	1.00174e-05	9.22356e-06	1.55598e-05	9.8745e-06	5.89634e-05	8.74432e-06	1.11316e-05	2.17e-05	5.53e-05	1.48e-05	1.02e-05	1.72e-05	1.22e-05	6.44517e-05	4.40614e-05	8.55945e-06	5.63291e-05	0.000265816	9.34265e-06	7.16089e-05	0.000104428	1.00313e-05	8.54986e-06	2.18079e-05	9.23532e-05	1.84332e-05	0.000104188
01.q.01	0.00131514	8.45094e-05	0.0146839	0.000677413	0.000136627	0.000727161	4.00529e-05	1.24648e-05	0.000174197	2.00349e-05	0.00407681	0.000140039	9.8745e-06	0.000137581	8.74432e-06	1.11316e-05	0.00088966	0.000147464	0.000443669	0.000225486	0.000205994	6.09e-05	0.00158981	0.000220307	5.99161e-05	0.00067595	0.00134953	0.000485818	0.00103833	0.000265816	4.01252e-05	8.54986e-06	7.63276e-05	0.000761914	2.76498e-05	0.000446522
W85-1C01	0.00133448	3.1691e-05	9.40672e-06	0.000590565	0.000285675	0.00152043	0.000140185	1.24648e-05	0.000435491	8.01394e-05	9.22356e-06	0.000233398	9.8745e-06	0.000687907	2.62329e-05	1.11316e-05	0.000976457	0.000239629	0.00042888	0.000112743	0.000291825	2.44e-05	0.00211616	7.93105e-05	0.000102713	0.000664684	0.00210608	0.000205538	0.0016112	0.000778461	7.02191e-05	0.000196647	0.000294406	0.00080809	8.29493e-05	0.000446522
K77-1E03	0.00121844	4.22547e-05	9.40672e-06	0.000208435	0.000124207	0.000374598	4.00529e-05	1.24648e-05	0.000273737	1.00174e-05	9.22356e-06	0.000124479	9.8745e-06	3.93089e-05	8.74432e-06	2.22633e-05	0.000282087	0.000165897	0.000133101	1.02e-05	0.000120163	2.44e-05	0.001665	6.1686e-05	5.13567e-05	0.000259114	0.00118595	5.60559e-05	0.00119945	0.000835422	0.000110344	7.69487e-05	0.000272598	0.000415589	3.68664e-05	0.000878159
AG1-E04	0.00257226	9.50731e-05	8.46605e-05	0.000625304	0.000173889	0.000727161	8.01057e-05	1.24648e-05	0.00110739	1.00174e-05	0.000221365	0.000373436	5.9247e-05	0.000334126	8.74432e-06	1.11316e-05	0.000716068	0.00058064	0.000251412	4.1e-05	0.000240327	4.87e-05	0.00338371	0.000202682	0.000111273	0.000518228	0.00253548	0.000252252	0.0024347	0.00204109	0.000341064	4.27493e-05	0.000676044	0.00184706	0.000285714	0.00163725
014-10-3F03	0.000763942	9.50731e-05	1.88134e-05	0.000243174	0.000546509	0.000154246	3.00397e-05	1.24648e-05	0.000547475	0.000100174	2.76707e-05	0.000233398	0.000631968	0.000314472	2.62329e-05	1.11316e-05	0.000173592	0.000350227	5.92e-05	0.000112743	6.87e-05	6.09e-05	0.00117087	0.0005023	0.00093298	0.00147582	0.00175848	0.000336335	0.000608675	0.00107276	0.00062194	0.000837886	0.00122124	0.000785002	0.000110599	0.000372101
W85-3B05	0.00217578	0.000105637	0.000376269	0.000573195	0.000149048	0.00068309	3.00397e-05	1.24648e-05	0.000348393	1.00174e-05	1.84471e-05	9.33591e-05	9.8745e-06	7.86179e-05	8.74432e-06	2.22633e-05	0.000553325	0.000267279	0.000207045	3.07e-05	0.000240327	2.44e-05	0.00277142	5.28737e-05	8.55945e-06	0.000416836	0.00188116	0.000196196	0.000984622	0.000892382	7.02191e-05	8.54986e-06	0.000294406	0.000715737	0.000110599	0.00055071
R95-2E07	0.00157623	3.1691e-05	9.40672e-06	0.0003995	0.000149048	0.000616985	1.00132e-05	1.24648e-05	0.000323508	1.00174e-05	9.22356e-06	0.000155598	9.8745e-06	0.000117927	8.74432e-06	1.11316e-05	0.000249539	0.000267279	0.000162679	2.05e-05	0.000171662	3.65e-05	0.00203023	0.000167433	3.42378e-05	0.000304177	0.0011655	0.000168168	0.00143218	0.0010063	5.01565e-05	8.54986e-06	0.000294406	0.0011775	1.84332e-05	0.00055071
024-10-4C04	0.000551199	5.28184e-05	0.000131694	0.000208435	3.7262e-05	0.000308492	2.00264e-05	1.24648e-05	0.000273737	2.00349e-05	9.22356e-06	0.000202278	4.93725e-05	0.000157236	5.24659e-05	1.11316e-05	0.000195291	0.000350227	5.92e-05	2.05e-05	0.00036049	1.22e-05	0.0012031	7.04982e-05	0.00112985	0.000191519	0.000756553	5.60559e-05	0.00064448	0.00112022	0.000200626	0.000940484	0.000174463	0.000531031	4.60829e-05	0.000907927
W85-1B04	0.00169228	5.28184e-05	2.82202e-05	0.000364761	0.00018631	0.000947512	8.01057e-05	1.24648e-05	0.00274982	0.000150261	0.00155878	0.00102695	0.000187615	0.0013365	7.86988e-05	3.33949e-05	0.000802864	0.00223039	0.000266201	7.17e-05	0.00183678	0.000255814	0.00262103	0.000202682	0.000128392	0.00081114	0.00214698	0.000392391	0.0024168	0.00654097	0.00148463	0.000359094	0.00213717	0.0055181	0.000322581	0.00571548
024-10-4C05	0.000222413	1.05637e-05	9.40672e-06	0.000104217	2.48413e-05	6.61055e-05	1.00132e-05	1.24648e-05	9.95409e-05	1.00174e-05	9.22356e-06	4.66795e-05	2.96235e-05	7.86179e-05	1.74886e-05	1.11316e-05	6.51e-05	8.29e-05	1.48e-05	1.02e-05	1.72e-05	1.22e-05	0.000182613	1.76246e-05	1.71189e-05	3.37975e-05	0.000163579	9.34265e-06	8.95111e-05	0.000170882	4.01252e-05	8.54986e-06	6.54236e-05	0.000207795	3.68664e-05	0.000148841
C1-2-2F04	0.000889654	2.11274e-05	1.88134e-05	0.000434239	4.96827e-05	0.000374598	2.00264e-05	1.24648e-05	0.000472819	3.00523e-05	0.000184471	0.000357876	0.000138243	0.000511016	0.000113676	2.22633e-05	0.00133449	0.00119815	0.000650714	3.07e-05	0.000789645	7.31e-05	0.00127829	0.000149809	0.000188308	0.000337975	0.00151311	0.00014014	0.000823502	0.00112022	5.01565e-05	0.000128248	0.00035983	0.00173162	2.76498e-05	0.000848391
045-09-1F04	0.000570539	7.39457e-05	7.52537e-05	0.000104217	9.93653e-05	0.000484774	1.00132e-05	1.24648e-05	0.000883425	0.000150261	0.000249036	0.000700193	0.000118494	0.000589634	5.24659e-05	3.33949e-05	0.000509927	0.00128109	0.00028099	3.07e-05	0.000978474	0.000170542	0.00088084	7.04982e-05	5.99161e-05	0.00040557	0.000838343	0.000121454	0.000393849	0.00154743	0.000140438	6.83989e-05	0.000577909	0.00145456	0.000138249	0.00148841
008-10053-5D03	0.000164393	1.05637e-05	9.40672e-06	6.94782e-05	1.24207e-05	0.000110176	1.00132e-05	1.24648e-05	0.000149311	1.00174e-05	0.000304378	9.33591e-05	1.9749e-05	0.00017689	8.74432e-06	1.11316e-05	0.000130194	0.000193547	1.48e-05	1.02e-05	6.87e-05	3.65e-05	0.000247065	7.93105e-05	8.55945e-06	4.50633e-05	0.000163579	9.34265e-06	0.000107413	0.000265816	2.00626e-05	8.54986e-06	9.81354e-05	0.00013853	5.52995e-05	0.000178609
K77-2F08	0.000522188	1.05637e-05	1.88134e-05	0.000277913	0.000149048	0.000484774	5.00661e-05	1.24648e-05	0.000584803	9.01569e-05	9.22356e-06	0.000466795	7.8996e-05	0.000511016	1.74886e-05	4.45266e-05	0.000336335	0.000599073	0.00014789	5.12e-05	0.000463487	2.44e-05	0.000784162	0.000158621	5.13567e-05	0.000112658	0.00085879	7.47412e-05	0.000662382	0.00114871	8.02504e-05	8.54986e-06	0.000218079	0.000969708	5.52995e-05	0.00133956
150055-015-1G03	0.00060922	2.11274e-05	0.000263388	8.68478e-05	8.69446e-05	0.000418668	4.00529e-05	1.24648e-05	0.000149311	3.00523e-05	0.000221365	7.77992e-05	1.9749e-05	7.86179e-05	3.49773e-05	4.45266e-05	0.000292937	0.000119815	0.000103523	2.05e-05	5.15e-05	2.44e-05	0.00071971	8.81228e-06	2.56783e-05	0.000214051	0.000695211	0.00014014	0.000286435	0.000256323	1.00313e-05	1.70997e-05	6.54236e-05	0.000161618	9.21659e-06	0.000357217
C1-B01	0.000551199	1.05637e-05	9.40672e-06	0.000503717	4.96827e-05	0.000418668	2.00264e-05	1.24648e-05	0.000111983	4.00697e-05	9.22356e-06	0.000124479	4.93725e-05	9.82724e-05	2.62329e-05	1.11316e-05	0.000520777	0.000165897	8.87e-05	2.05e-05	0.000171662	4.87e-05	0.000859356	1.76246e-05	8.55945e-06	0.000180253	0.000797448	6.53986e-05	0.000519164	0.000408218	4.01252e-05	8.54986e-06	6.54236e-05	0.000277059	5.52995e-05	0.000431638
W85-2F03	0.000145052	1.05637e-05	9.40672e-06	3.47391e-05	1.24207e-05	6.61055e-05	1.00132e-05	1.24648e-05	0.00023641	1.00174e-05	0.000110683	0.000108919	5.9247e-05	0.000196545	8.74432e-06	1.11316e-05	4.34e-05	0.000147464	1.48e-05	1.02e-05	8.58e-05	1.22e-05	0.000182613	6.1686e-05	8.55945e-06	5.63291e-05	0.000122684	6.53986e-05	0.000286435	0.000503152	5.01565e-05	3.41994e-05	0.000141751	0.000738825	1.84332e-05	0.000342333
K77-2A09	6.76911e-05	1.05637e-05	9.40672e-06	5.21087e-05	1.24207e-05	8.81407e-05	1.00132e-05	1.24648e-05	6.2213e-05	1.00174e-05	9.22356e-06	1.55598e-05	9.8745e-06	1.96545e-05	1.74886e-05	1.11316e-05	2.17e-05	8.29e-05	1.48e-05	1.02e-05	1.72e-05	1.22e-05	7.51936e-05	8.81228e-06	8.55945e-06	4.50633e-05	2.04474e-05	2.8028e-05	0.000125316	0.000113921	7.02191e-05	8.54986e-06	8.72315e-05	9.23532e-05	9.21659e-06	0.000104188
R95-2H06	0.00104438	4.22547e-05	1.88134e-05	0.000347391	0.000124207	0.000661055	1.00132e-05	1.24648e-05	0.00161754	4.00697e-05	9.22356e-05	0.000840232	0.000227113	0.00113996	8.74432e-06	7.79215e-05	0.000650971	0.00175114	0.000310568	6.15e-05	0.00102997	0.000158361	0.00181539	0.000202682	0.00015407	0.000822405	0.00141087	0.000205538	0.0015933	0.0037594	0.000702191	0.000239396	0.00191909	0.00332471	0.000322581	0.0025154
R95-2E12	0.00393575	9.50731e-05	0.000141101	0.0010248	0.000211151	0.00127804	8.01057e-05	1.24648e-05	0.00442957	0.000120209	0.00128207	0.00108919	0.000227113	0.00159201	6.12102e-05	4.45266e-05	0.000933058	0.00181565	0.000103523	4.1e-05	0.000772479	8.53e-05	0.00374894	0.000246744	0.000273902	0.000484431	0.00284219	0.000186853	0.00288226	0.00677831	0.000481502	0.000265046	0.00131938	0.00487163	7.37327e-05	0.00364659
56.d.01	0.000193403	1.05637e-05	9.40672e-05	0.000121587	8.69446e-05	0.000154246	1.00132e-05	1.24648e-05	0.000734114	6.01046e-05	0.000470402	0.000451235	0.000207364	0.000452053	1.74886e-05	1.11316e-05	0.000141044	0.000608289	4.44e-05	2.05e-05	0.00063515	7.31e-05	0.000247065	6.1686e-05	1.71189e-05	9.01266e-05	0.000102237	1.86853e-05	0.000196924	0.0010158	0.000130407	1.70997e-05	0.00030531	0.000600296	1.84332e-05	0.000446522
K77-1C12	0.00136349	7.39457e-05	9.40672e-06	0.000347391	1.24207e-05	0.000286457	8.01057e-05	1.24648e-05	0.00085854	2.00349e-05	0.000249036	0.000233398	9.8745e-06	0.00017689	3.49773e-05	1.11316e-05	0.00022784	0.00058064	5.92e-05	2.05e-05	5.15e-05	4.87e-05	0.00192281	9.69351e-05	5.13567e-05	0.000247848	0.00141087	0.000485818	0.00146798	0.00243032	0.000270845	1.70997e-05	0.000490677	0.00168545	0.000359447	0.00142887
028-10134-4D06	7.73612e-05	7.39457e-05	9.40672e-06	5.21087e-05	3.7262e-05	6.61055e-05	2.00264e-05	1.24648e-05	1.24426e-05	1.00174e-05	9.22356e-06	4.66795e-05	9.8745e-06	1.96545e-05	8.74432e-06	1.11316e-05	3.25e-05	9.22e-06	1.48e-05	1.02e-05	1.72e-05	1.22e-05	0.000236323	8.81228e-06	8.55945e-06	6.7595e-05	0.000122684	3.73706e-05	0.000107413	3.79737e-05	1.00313e-05	8.54986e-06	3.27118e-05	9.23532e-05	9.21659e-06	5.95362e-05
H1N1-300-16-IgG-2E02-	0.000193403	1.05637e-05	9.40672e-06	8.68478e-05	1.24207e-05	4.40703e-05	1.00132e-05	1.24648e-05	7.46557e-05	1.00174e-05	9.22356e-06	1.55598e-05	9.8745e-06	1.96545e-05	8.74432e-06	1.11316e-05	NA	NA	NA	NA	NA	NA	0.000214839	2.64368e-05	8.55945e-06	4.50633e-05	2.04474e-05	9.34265e-06	0.000125316	2.84803e-05	1.00313e-05	8.54986e-06	1.09039e-05	4.61766e-05	9.21659e-06	4.46522e-05
051-09-4C02	0.00154722	3.1691e-05	9.40672e-05	0.000538456	0.000124207	0.000528844	3.00397e-05	1.24648e-05	0.000360836	2.00349e-05	0.000221365	3.11197e-05	1.9749e-05	7.86179e-05	8.74432e-06	1.11316e-05	0.000509927	0.00021198	7.39e-05	2.05e-05	3.43e-05	4.87e-05	0.00168649	4.40614e-05	5.13567e-05	0.000337975	0.0015949	0.00014014	0.00136057	0.000740488	2.00626e-05	0.000102598	0.000239887	0.000877355	1.84332e-05	0.000491174
C1-C02	0.000309445	1.05637e-05	9.40672e-06	1.73696e-05	1.24207e-05	0.000132211	1.00132e-05	1.24648e-05	0.00033595	2.00349e-05	9.22356e-06	6.22394e-05	4.93725e-05	0.000216199	8.74432e-06	1.11316e-05	7.59e-05	0.000147464	2.96e-05	1.02e-05	3.43e-05	1.22e-05	0.000171871	8.81228e-06	1.71189e-05	0.000101392	0.000204474	1.86853e-05	7.16089e-05	0.000455685	1.00313e-05	0.000111148	0.000294406	0.000438678	2.76498e-05	0.000357217
042-100809-3D03	0.000203073	1.05637e-05	9.40672e-06	0.000104217	1.24207e-05	8.81407e-05	1.00132e-05	1.24648e-05	4.97704e-05	1.00174e-05	9.22356e-06	1.55598e-05	9.8745e-06	1.96545e-05	8.74432e-06	1.11316e-05	4.34e-05	2.76e-05	4.44e-05	1.02e-05	1.72e-05	1.22e-05	0.000171871	1.76246e-05	8.55945e-06	1.12658e-05	0.000204474	1.86853e-05	0.000179022	6.6454e-05	2.00626e-05	8.54986e-06	2.18079e-05	4.61766e-05	9.21659e-06	4.46522e-05
R95-2B05	8.70314e-05	1.05637e-05	1.88134e-05	5.21087e-05	3.7262e-05	2.20352e-05	1.00132e-05	1.24648e-05	7.46557e-05	1.00174e-05	0.000175248	9.33591e-05	9.8745e-06	3.93089e-05	8.74432e-06	1.11316e-05	3.25e-05	5.53e-05	1.48e-05	2.05e-05	1.72e-05	1.22e-05	9.66775e-05	8.81228e-06	8.55945e-06	4.50633e-05	4.08948e-05	9.34265e-06	7.16089e-05	0.000161388	2.00626e-05	1.70997e-05	6.54236e-05	9.23532e-05	1.84332e-05	5.95362e-05
W85-2B03	0.000454497	5.28184e-05	9.40672e-06	0.000173696	1.24207e-05	0.000176281	2.00264e-05	1.24648e-05	0.00028618	1.00174e-05	9.22356e-06	0.000124479	9.8745e-06	0.000117927	1.74886e-05	1.11316e-05	0.000401432	0.000294928	0.000118312	1.02e-05	6.87e-05	3.65e-05	0.000698227	8.81228e-06	1.71189e-05	0.000146456	0.000347606	5.60559e-05	0.000572871	0.000294296	1.00313e-05	5.9849e-05	0.000163559	0.000253971	9.21659e-06	0.000267913
AG3-D06	0.000938005	7.39457e-05	4.70336e-05	0.00078163	0.00136627	0.000859372	0.00267353	1.24648e-05	0.000535032	4.00697e-05	9.22356e-06	0.000373436	0.000750462	0.000805833	0.00190626	4.45266e-05	0.00090051	0.000774186	0.00042888	0.000143491	0.000789645	8.53e-05	0.00134274	0.000176246	6.84756e-05	0.0013857	0.00139042	0.00602601	0.000608675	0.000920863	0.000170532	0.000188097	0.00152655	0.000900443	0.00658986	0.000654898
K77-2G06	0.000406146	0.0001162	9.40672e-06	0.00038213	8.69446e-05	0.00114583	0.000130172	1.24648e-05	9.95409e-05	1.00174e-05	1.84471e-05	7.77992e-05	3.9498e-05	0.000117927	8.74432e-06	0.000100185	0.000759466	0.000267279	0.000325357	5.12e-05	0.000188828	3.65e-05	0.000708968	7.04982e-05	1.71189e-05	0.000146456	0.000511185	0.00014014	0.000411751	0.000161388	1.00313e-05	2.56496e-05	9.81354e-05	0.000184706	9.21659e-06	0.000163725
C05	4.83508e-05	1.05637e-05	9.40672e-06	6.94782e-05	1.24207e-05	0.000132211	2.00264e-05	1.24648e-05	4.97704e-05	1.00174e-05	9.22356e-06	7.77992e-05	1.9749e-05	3.93089e-05	8.74432e-06	1.11316e-05	6.51e-05	4.61e-05	2.96e-05	1.02e-05	5.15e-05	1.22e-05	8.59356e-05	8.81228e-06	8.55945e-06	5.63291e-05	0.000347606	3.73706e-05	0.000179022	9.49343e-05	1.00313e-05	0.000119698	4.36157e-05	4.61766e-05	9.21659e-06	0.000104188
AG10-3C01	0.000396476	3.1691e-05	9.40672e-06	0.000173696	4.96827e-05	0.000308492	1.00132e-05	1.24648e-05	7.46557e-05	1.00174e-05	9.22356e-06	4.66795e-05	3.9498e-05	9.82724e-05	1.74886e-05	7.79215e-05	0.000162743	1.84e-05	8.87e-05	4.1e-05	1.72e-05	1.22e-05	0.000612291	5.28737e-05	8.55945e-06	0.000259114	0.000327158	3.73706e-05	0.000179022	2.84803e-05	1.00313e-05	8.54986e-06	2.18079e-05	0.000161618	9.21659e-06	0.000133956
W85-1E04	0.000415816	1.05637e-05	9.40672e-06	0.000104217	4.96827e-05	0.000264422	1.00132e-05	1.24648e-05	7.46557e-05	3.00523e-05	9.22356e-06	0.000155598	3.9498e-05	3.93089e-05	8.74432e-06	1.11316e-05	0.000433981	9.22e-05	7.39e-05	1.02e-05	5.15e-05	1.22e-05	0.000537097	4.40614e-05	8.55945e-06	0.000168987	0.000245369	3.73706e-05	0.000358044	6.6454e-05	1.00313e-05	8.54986e-06	3.27118e-05	4.61766e-05	9.21659e-06	0.000133956
C1-F02	7.73612e-05	1.05637e-05	1.88134e-05	3.47391e-05	1.24207e-05	8.81407e-05	1.00132e-05	1.24648e-05	3.73278e-05	6.01046e-05	0.000166024	1.55598e-05	9.8745e-06	3.93089e-05	2.62329e-05	1.11316e-05	7.59e-05	1.84e-05	0.000103523	2.05e-05	1.72e-05	1.22e-05	0.000107419	1.76246e-05	8.55945e-06	5.63291e-05	0.000143132	1.86853e-05	7.16089e-05	7.59474e-05	1.00313e-05	4.27493e-05	3.27118e-05	2.30883e-05	9.21659e-06	2.97681e-05
FISW-k.01	5.80209e-05	1.05637e-05	9.40672e-06	8.68478e-05	2.48413e-05	6.61055e-05	1.00132e-05	1.24648e-05	2.48852e-05	1.00174e-05	9.22356e-06	1.55598e-05	9.8745e-06	1.96545e-05	8.74432e-06	1.11316e-05	2.17e-05	4.61e-05	1.48e-05	1.02e-05	1.72e-05	1.22e-05	8.59356e-05	3.52491e-05	0.000145511	3.37975e-05	2.04474e-05	3.73706e-05	5.37067e-05	1.89869e-05	8.02504e-05	1.70997e-05	1.09039e-05	4.61766e-05	9.21659e-06	5.95362e-05
AG13-3E05	7.73612e-05	1.05637e-05	9.40672e-06	8.68478e-05	1.24207e-05	6.61055e-05	2.00264e-05	1.24648e-05	8.70983e-05	1.00174e-05	9.22356e-06	4.66795e-05	9.8745e-06	5.89634e-05	8.74432e-06	1.11316e-05	0.000162743	8.29e-05	7.39e-05	2.05e-05	8.58e-05	1.22e-05	0.000107419	1.76246e-05	8.55945e-06	4.50633e-05	0.000122684	9.34265e-06	7.16089e-05	4.74672e-05	5.01565e-05	1.70997e-05	4.36157e-05	2.30883e-05	9.21659e-06	2.97681e-05
029-09-2A06	0.00140217	0.000792276	9.40672e-06	0.00112902	0.000273255	0.000308492	3.00397e-05	1.24648e-05	0.00028618	7.0122e-05	9.22356e-06	0.000108919	2.96235e-05	9.82724e-05	8.74432e-06	1.11316e-05	0.000564175	0.000147464	0.000118312	0.00257259	0.000120163	0.000499446	0.00175094	0.00187702	0.00188308	0.000495696	0.00161534	0.000214881	0.000948818	0.000294296	0.00023072	0.000265046	0.000163559	0.000484854	2.76498e-05	0.000119072
045-09-1A01	0.000386806	1.05637e-05	0.000206948	0.00038213	3.7262e-05	8.81407e-05	1.00132e-05	1.24648e-05	4.97704e-05	1.00174e-05	9.22356e-05	3.11197e-05	9.8745e-06	5.89634e-05	8.74432e-06	1.11316e-05	0.000108495	1.84e-05	5.92e-05	1.02e-05	3.43e-05	1.22e-05	0.000375968	0.000158621	0.00137807	0.000112658	0.000981475	5.60559e-05	0.000358044	0.000151895	3.00939e-05	0.000324895	2.18079e-05	0.00013853	9.21659e-06	5.95362e-05
K77-2F06	0.000338455	1.05637e-05	9.40672e-06	0.000191065	2.48413e-05	0.000110176	4.00529e-05	1.24648e-05	0.000124426	1.00174e-05	9.22356e-06	0.000108919	2.96235e-05	0.000117927	1.74886e-05	1.11316e-05	0.000141044	0.000129031	7.39e-05	2.05e-05	0.000120163	1.22e-05	0.000343742	8.81228e-06	1.71189e-05	6.7595e-05	6.13422e-05	1.86853e-05	0.000286435	0.000208855	2.00626e-05	8.54986e-06	7.63276e-05	0.000184706	9.21659e-06	0.000208377
W85-2E02	0.000222413	1.05637e-05	9.40672e-06	0.000138956	0.000136627	0.000154246	1.00132e-05	1.24648e-05	2.48852e-05	1.00174e-05	9.22356e-06	1.55598e-05	9.8745e-06	3.93089e-05	8.74432e-06	1.11316e-05	9.76e-05	3.69e-05	8.87e-05	1.02e-05	1.72e-05	1.22e-05	0.000343742	6.1686e-05	8.55945e-06	9.01266e-05	0.000347606	8.40839e-05	0.000340142	8.54409e-05	1.00313e-05	8.54986e-06	2.18079e-05	6.92649e-05	9.21659e-06	2.97681e-05
013-10-4A03	0.000589879	2.11274e-05	9.40672e-06	0.000156326	1.24207e-05	0.000154246	1.00132e-05	1.24648e-05	7.46557e-05	1.00174e-05	9.22356e-06	3.11197e-05	9.8745e-06	1.96545e-05	8.74432e-06	1.11316e-05	4.34e-05	1.84e-05	1.48e-05	1.02e-05	1.72e-05	1.22e-05	0.000762678	8.81228e-06	1.71189e-05	6.7595e-05	0.000347606	1.86853e-05	0.00064448	0.000113921	1.00313e-05	8.54986e-06	6.54236e-05	4.61766e-05	9.21659e-06	7.44203e-05
AG11-3C06	5.80209e-05	1.05637e-05	9.40672e-06	6.94782e-05	3.7262e-05	0.000176281	1.00132e-05	1.24648e-05	2.48852e-05	1.00174e-05	9.22356e-06	0.000171158	9.8745e-06	1.96545e-05	8.74432e-06	1.11316e-05	0.000368884	0.00073732	8.87e-05	2.05e-05	5.15e-05	1.22e-05	9.66775e-05	8.81228e-06	8.55945e-06	1.12658e-05	6.13422e-05	9.34265e-06	8.95111e-05	9.49343e-05	1.00313e-05	8.54986e-06	2.18079e-05	4.61766e-05	9.21659e-06	4.46522e-05
S8V1-146-Ig	5.80209e-05	4.22547e-05	9.40672e-06	1.73696e-05	1.24207e-05	0.000110176	3.00397e-05	1.24648e-05	3.73278e-05	1.00174e-05	9.22356e-06	3.11197e-05	9.8745e-06	5.89634e-05	8.74432e-06	1.11316e-05	8.68e-05	2.76e-05	2.96e-05	1.02e-05	0.00013733	1.22e-05	0.000107419	8.81228e-06	8.55945e-06	4.50633e-05	0.000102237	9.34265e-06	5.37067e-05	1.89869e-05	1.00313e-05	8.54986e-06	2.18079e-05	2.30883e-05	9.21659e-06	1.48841e-05
01.l.01	0.000154722	1.05637e-05	9.40672e-06	3.47391e-05	1.24207e-05	6.61055e-05	1.00132e-05	1.24648e-05	3.73278e-05	1.00174e-05	9.22356e-06	1.55598e-05	9.8745e-06	1.96545e-05	8.74432e-06	1.11316e-05	3.25e-05	3.69e-05	2.96e-05	1.02e-05	3.43e-05	1.22e-05	0.000343742	8.81228e-06	8.55945e-06	3.37975e-05	0.000102237	2.8028e-05	0.000196924	5.69606e-05	1.00313e-05	8.54986e-06	5.45197e-05	9.23532e-05	9.21659e-06	1.48841e-05
C1-3A03	0.000193403	1.05637e-05	9.40672e-06	1.73696e-05	1.24207e-05	2.20352e-05	1.00132e-05	1.24648e-05	4.97704e-05	2.00349e-05	9.22356e-06	4.66795e-05	9.8745e-06	1.96545e-05	8.74432e-06	1.11316e-05	3.25e-05	2.76e-05	1.48e-05	2.05e-05	1.72e-05	1.22e-05	0.000171871	8.81228e-06	8.55945e-06	3.37975e-05	2.04474e-05	9.34265e-06	0.000143218	0.000113921	1.00313e-05	8.54986e-06	6.54236e-05	0.000115441	9.21659e-06	1.48841e-05
2-12C	0.000512518	1.05637e-05	9.40672e-06	0.00210172	0.000111786	0.000440703	2.00264e-05	1.24648e-05	0.000199082	2.00349e-05	9.22356e-06	0.000233398	3.9498e-05	0.000157236	8.74432e-06	1.11316e-05	0.00068352	0.000138248	0.000207045	2.05e-05	8.58e-05	3.65e-05	0.000708968	9.69351e-05	0.00876487	0.000281646	0.000654316	8.40839e-05	0.000519164	0.000189869	2.00626e-05	0.00133378	0.000109039	9.23532e-05	9.21659e-06	1.48841e-05
039-10-4G01	0.000270764	1.05637e-05	9.40672e-06	0.000173696	4.96827e-05	0.000220352	2.00264e-05	1.24648e-05	4.97704e-05	3.00523e-05	9.22356e-06	4.66795e-05	9.8745e-06	7.86179e-05	8.74432e-06	1.11316e-05	0.000162743	6.45e-05	7.39e-05	4.1e-05	3.43e-05	1.22e-05	0.000161129	8.81228e-06	8.55945e-06	6.7595e-05	6.13422e-05	9.34265e-06	7.16089e-05	6.6454e-05	1.00313e-05	8.54986e-06	2.18079e-05	9.23532e-05	9.21659e-06	1.48841e-05
R95-1D02	9.67015e-06	1.05637e-05	9.40672e-06	1.73696e-05	1.24207e-05	2.20352e-05	1.00132e-05	1.24648e-05	4.97704e-05	1.00174e-05	9.22356e-06	1.55598e-05	9.8745e-06	1.96545e-05	8.74432e-06	1.11316e-05	1.08e-05	9.22e-06	2.96e-05	1.02e-05	1.72e-05	1.22e-05	3.22258e-05	8.81228e-06	8.55945e-06	1.12658e-05	2.04474e-05	9.34265e-06	7.16089e-05	1.89869e-05	1.00313e-05	8.54986e-06	1.09039e-05	2.30883e-05	9.21659e-06	1.48841e-05
W85-2G05	1.93403e-05	1.05637e-05	9.40672e-06	1.73696e-05	1.24207e-05	2.20352e-05	1.00132e-05	1.24648e-05	1.24426e-05	1.00174e-05	9.22356e-06	1.55598e-05	9.8745e-06	1.96545e-05	8.74432e-06	1.11316e-05	2.17e-05	1.84e-05	1.48e-05	1.02e-05	1.72e-05	1.22e-05	6.44517e-05	8.81228e-06	8.55945e-06	1.12658e-05	2.04474e-05	9.34265e-06	1.79022e-05	1.89869e-05	1.00313e-05	8.54986e-06	1.09039e-05	2.30883e-05	9.21659e-06	1.48841e-05
R95-1F02	3.86806e-05	1.05637e-05	9.40672e-06	3.47391e-05	1.24207e-05	2.20352e-05	1.00132e-05	1.24648e-05	2.48852e-05	1.00174e-05	9.22356e-06	1.55598e-05	9.8745e-06	3.93089e-05	8.74432e-06	1.11316e-05	2.17e-05	9.22e-06	1.48e-05	1.02e-05	1.72e-05	1.22e-05	4.29678e-05	8.81228e-06	8.55945e-06	1.12658e-05	6.13422e-05	9.34265e-06	3.58044e-05	9.49343e-06	1.00313e-05	8.54986e-06	2.18079e-05	2.30883e-05	1.84332e-05	1.48841e-05
D1-H1-17-H3-14	3.86806e-05	2.11274e-05	9.40672e-06	1.73696e-05	1.24207e-05	2.20352e-05	1.00132e-05	1.24648e-05	1.24426e-05	1.00174e-05	0.000175248	1.55598e-05	9.8745e-06	1.96545e-05	8.74432e-06	1.11316e-05	1.08e-05	2.76e-05	1.48e-05	1.02e-05	1.72e-05	1.22e-05	2.14839e-05	8.81228e-06	8.55945e-06	1.12658e-05	2.04474e-05	9.34265e-06	1.79022e-05	3.79737e-05	1.00313e-05	8.54986e-06	1.09039e-05	2.30883e-05	9.21659e-06	1.48841e-05
AG8-2B02	1.93403e-05	1.05637e-05	9.40672e-06	1.73696e-05	1.24207e-05	2.20352e-05	1.00132e-05	1.24648e-05	2.48852e-05	1.00174e-05	9.22356e-06	1.55598e-05	9.8745e-06	3.93089e-05	8.74432e-06	1.11316e-05	NA	NA	NA	NA	NA	NA	5.37097e-05	8.81228e-06	8.55945e-06	2.25317e-05	2.04474e-05	9.34265e-06	1.79022e-05	2.84803e-05	1.00313e-05	8.54986e-06	1.09039e-05	2.30883e-05	9.21659e-06	1.48841e-05
AG13-3B01	9.67015e-06	1.05637e-05	9.40672e-06	1.73696e-05	3.7262e-05	2.20352e-05	6.00793e-05	1.24648e-05	1.24426e-05	1.00174e-05	9.22356e-06	1.55598e-05	9.8745e-06	1.96545e-05	2.62329e-05	1.11316e-05	2.17e-05	1.84e-05	1.48e-05	1.02e-05	1.72e-05	1.22e-05	2.14839e-05	8.81228e-06	8.55945e-06	1.12658e-05	8.17896e-05	4.67133e-05	1.79022e-05	9.49343e-06	1.00313e-05	8.54986e-06	1.09039e-05	2.30883e-05	2.76498e-05	1.48841e-05
K77-2D08	9.67015e-06	1.05637e-05	9.40672e-06	1.73696e-05	1.24207e-05	2.20352e-05	1.00132e-05	1.24648e-05	1.24426e-05	1.00174e-05	9.22356e-06	1.55598e-05	9.8745e-06	3.93089e-05	8.74432e-06	1.11316e-05	2.17e-05	4.61e-05	1.48e-05	1.02e-05	1.72e-05	1.22e-05	1.07419e-05	8.81228e-06	8.55945e-06	1.12658e-05	2.04474e-05	9.34265e-06	1.79022e-05	2.84803e-05	1.00313e-05	8.54986e-06	3.27118e-05	2.30883e-05	9.21659e-06	1.48841e-05
300-16-IgG-2E02	NA	NA	NA	NA	NA	NA	NA	NA	NA	NA	NA	NA	NA	NA	NA	NA	2.17e-05	9.22e-06	1.48e-05	1.02e-05	1.72e-05	1.22e-05	NA	NA	NA	NA	NA	NA	NA	NA	NA	NA	NA	NA	NA	NA
K77-1C10	NA	NA	NA	NA	NA	NA	NA	NA	NA	NA	NA	NA	NA	NA	NA	NA	NA	NA	NA	NA	NA	NA	2.14839e-05	8.81228e-06	8.55945e-06	1.12658e-05	2.04474e-05	9.34265e-06	1.79022e-05	1.89869e-05	1.00313e-05	8.54986e-06	1.09039e-05	2.30883e-05	9.21659e-06	1.48841e-05

### Sheet: enrich
name	Full_HA_SI06_H1_Rep1_enrich	Full_HA_SI06_H1_Rep2_enrich	Full_HA_MI15_H1_Rep1_enrich	Full_HA_MI15_H1_Rep2_enrich	Full_HA_SP16_H3_Rep1_enrich	Full_HA_SP16_H3_Rep2_enrich	Full_HA_QH_H5_Rep1_enrich	Full_HA_QH_H5_Rep2_enrich	Full_HA_SH_H7_Rep1_enrich	Full_HA_SH_H7_Rep2_enrich	Full_HA_Phu_FluB_Rep1_enrich	Full_HA_Phu_FluB_Rep2_enrich	Full_HA_Lee_FluB_Rep1_enrich	Full_HA_Lee_FluB_Rep2_enrich	Full_HA_SI06_H1_avg_enrich	Full_HA_MI15_H1_avg_enrich	Full_HA_SP16_H3_avg_enrich	Full_HA_QH_H5_avg_enrich	Full_HA_SH_H7_avg_enrich	Full_HA_Phu_FluB_avg_enrich	Full_HA_Lee_FluB_avg_enrich	Stem_H1_stem_Rep1_enrich	Stem_H1_stem_Rep2_enrich	Stem_H3_stem_Rep1_enrich	Stem_H3_stem_Rep2_enrich	Stem_H1_stem_avg_enrich	Stem_H3_stem_avg_enrich	CR9114_compitition_SI06_H1_Rep1_enrich	CR9114_compitition_SI06_H1_Rep2_enrich	CR9114_compitition_MI15_H1_Rep1_enrich	CR9114_compitition_MI15_H1_Rep2_enrich	CR9114_compitition_QH_H5_Rep1_enrich	CR9114_compitition_QH_H5_Rep2_enrich	CR9114_compitition_SH_H7_Rep1_enrich	CR9114_compitition_SH_H7_Rep2_enrich	CR9114_compitition_Phu_FluB_Rep1_enrich	CR9114_compitition_Phu_FluB_Rep2_enrich	CR9114_compitition_Lee_FluB_Rep1_enrich	CR9114_compitition_Lee_FluB_Rep2_enrich	CR9114_compitition_SI06_H1_avg_enrich	CR9114_compitition_MI15_H1_avg_enrich	CR9114_compitition_QH_H5_avg_enrich	CR9114_compitition_SH_H7_avg_enrich	CR9114_compitition_Phu_FluB_avg_enrich	CR9114_compitition_Lee_FluB_avg_enrich
W85-1F04	0.119388	0.158008	1.16017	1.08106	0.118007	0.374108	0.310229	0.237339	1.7059	1.56485	0.0724268	0.0985194	0.0493059	0.200667	0.138698	1.12062	0.246057	0.273784	1.63537	0.0854731	0.124986	0.430615	0.934039	0.0848069	0.0980502	0.682327	0.0914285	0.23264	0.185715	0.0891968	0.256537	0.532212	0.793562	0.894933	1.12021	0.290777	0.141213	0.741251	0.779162	0.209178	0.172867	0.662887	1.00757	0.215995	0.760207
042-100809-3G04	0.0395439	0.342592	1.0891	0.558747	0.0484178	0.725516	2.82459	2.22884	0.793929	0.873827	12.4726	7.58097	23.3419	16.7507	0.191068	0.823924	0.386967	2.52672	0.833878	10.0268	20.0463	0.417884	0.404902	0.0482685	0.0861989	0.411393	0.0672337	0.225443	0.0330205	0.0851568	0.365872	0.752552	0.897326	0.988081	1.36802	1.67308	2.66981	1.32308	0.979892	0.129232	0.225514	0.824939	1.17805	2.17144	1.15149
C2-3-G03	10.0726	17.7189	0.228928	0.431217	0.209811	0.191713	0.157406	0.236029	0.32393	0.367668	0.182731	0.209014	0.176921	0.0269934	13.8958	0.330072	0.200762	0.196717	0.345799	0.195873	0.101957	0.196601	0.487334	0.254338	0.203705	0.341967	0.229022	27.6807	26.3406	0.0612942	0.459804	0.896912	0.542787	0.921608	1.62648	0.507674	0.665659	0.663612	0.730991	27.0107	0.260549	0.71985	1.27405	0.586667	0.697301
R95-1D06	0.040965	0.116343	0.381693	0.722849	0.0486379	0.359932	0.224776	0.146794	0.427252	1.05916	0.97076	1.81989	0.580048	0.636073	0.0786538	0.552271	0.204285	0.185785	0.743207	1.39533	0.608061	0.419415	0.754572	0.072668	0.0338902	0.586993	0.0532791	0.0765671	0.190298	0.0743703	0.0533535	0.251705	0.272175	0.507602	0.66852	0.533438	0.230057	0.911059	0.780198	0.133433	0.0638619	0.26194	0.588061	0.381747	0.845629
SFV019-4E01	0.135881	0.209253	1.0837	0.931011	0.261054	0.623727	0.311988	0.234235	1.49085	1.00204	0.0669358	0.0526305	0.0517618	0.0709405	0.172567	1.00736	0.44239	0.273112	1.24645	0.0597832	0.0613512	0.311142	0.887524	0.0718781	0.102012	0.599333	0.0869449	0.113871	0.209071	0.0927646	0.115586	0.344372	0.57736	0.642079	0.676286	0.136302	0.0363416	0.485047	0.704264	0.161471	0.104175	0.460866	0.659182	0.0863217	0.594656
051-09-5D01	0.271768	0.126045	0.806101	0.681104	0.104394	0.044134	0.288214	0.144371	0.477967	0.569496	0.0303066	0.0418409	0.333253	0.0167683	0.198907	0.743602	0.0742638	0.216293	0.523731	0.0360738	0.17501	0.28202	0.381101	0.0912109	0.0484603	0.331561	0.0698356	0.532573	0.366217	5.3368	4.98872	0.570903	0.51325	0.629386	0.820416	0.115731	0.0610139	0.423363	0.56294	0.449395	5.16276	0.542077	0.724901	0.0883724	0.493151
024-10128-3E01	0.0811691	0.0737263	0.50049	0.426004	0.0120465	0.239855	0.135203	0.110465	0.550269	0.555467	0.0544988	0.0308911	0.0438977	0.0163853	0.0774477	0.463247	0.125951	0.122834	0.552868	0.0426949	0.0301415	0.371105	0.417689	0.0741899	0.063515	0.394397	0.0688524	0.105653	0.208926	0.0965848	0.0486815	0.337672	0.449301	0.612872	0.726495	0.131778	0.0800976	0.675466	0.666828	0.15729	0.0726331	0.393487	0.669684	0.105938	0.671147
R95-2A07	0.0227583	0.268364	0.261946	1.66737	0.0202658	0.247096	0.160554	1.58721	0.37978	1.05307	1.07862	1.6398	2.04091	6.56069	0.145561	0.964659	0.133681	0.87388	0.716427	1.35921	4.3008	0.524269	0.465638	0.145336	0.330429	0.494953	0.237883	0.107588	0.150951	0.0130627	0.257317	0.257894	0.328165	0.967357	0.347433	0.0998057	0.138691	1.22944	2.6877	0.12927	0.13519	0.29303	0.657395	0.119248	1.95857
K77-1F06	0.0189983	0.138016	0.640385	0.857506	0.0253763	0.61421	0.178704	0.226744	0.911472	0.676976	0.00900415	0.0200792	2.89183	3.34851	0.0785069	0.748946	0.319793	0.202724	0.794224	0.0145417	3.12017	0.318056	0.779672	0.0787237	0.0461064	0.548864	0.062415	0.113153	0.252679	0.0549534	0.332833	0.397809	0.549319	1.05021	1.32175	0.119964	0.147736	6.35021	5.86231	0.182916	0.193893	0.473564	1.18598	0.13385	6.10626
K77-1F11	0.0901438	0.248485	0.92443	1.42035	0.252431	0.814502	0.291473	0.240041	1.66262	1.96964	0.0876951	0.121467	0.0769759	0.127017	0.169314	1.17239	0.533467	0.265757	1.81613	0.104581	0.101996	0.365412	0.852258	0.0851827	0.116151	0.608835	0.100667	0.210199	0.264164	0.05246	0.306457	0.475865	0.566312	1.17191	1.80713	0.31261	0.0809032	0.699841	0.914566	0.237182	0.179458	0.521089	1.48952	0.196756	0.807203
019-10117-3C04	0.0120044	0.0894545	0.217123	0.555791	0.0106896	0.164731	0.42344	0.0881781	0.300485	0.175512	0.989961	0.780858	0.283296	0.795235	0.0507295	0.386457	0.0877102	0.255809	0.237999	0.88541	0.539265	0.170387	0.232819	0.0472342	0.165215	0.201603	0.106224	0.0143923	0.0754755	0.0139794	0.0643291	0.266792	0.65633	0.567713	1.56345	0.51879	0.832147	0.76019	0.671926	0.0449339	0.0391543	0.461561	1.06558	0.675469	0.716058
AG13-3G01	0.0784625	0.0965069	0.789064	0.311925	0.0851952	0.177239	23.4382	14.4179	0.605043	0.907957	18.9764	13.4644	0.379889	0.539674	0.0874847	0.550495	0.131217	18.9281	0.7565	16.2204	0.459782	0.231454	0.449385	0.0399631	0.0334466	0.34042	0.0367049	0.437944	0.195119	0.849018	0.407322	49.7605	35.8877	3.96703	3.96154	42.9123	44.3009	0.995212	2.11887	0.316531	0.62817	42.8241	3.96428	43.6066	1.55704
01.i.01	0.0871741	0.130555	0.913779	0.675962	0.37843	1.18205	0.156951	0.085795	1.21037	1.19538	0.054227	0.132957	0.0192867	0.0483589	0.108865	0.79487	0.780242	0.121373	1.20288	0.0935919	0.0338228	0.283192	0.724325	0.0549539	0.146857	0.503759	0.100906	0.147977	0.270308	0.0479103	0.0837775	0.384991	0.4808	1.03006	1.24429	0.242205	0.0451553	0.780546	1.05737	0.209142	0.0658439	0.432896	1.13718	0.14368	0.918959
W85-3B09	0.0969276	0.059328	0.329519	0.44298	0.0828127	0.272173	0.133988	0.114911	0.606555	0.635112	0.0248316	0.0413395	0.0340023	0.0242888	0.0781278	0.38625	0.177493	0.124449	0.620833	0.0330856	0.0291456	0.268591	0.750966	0.0635994	0.100728	0.509779	0.0821638	0.0832983	0.168215	0.115233	0.0475727	0.297689	0.380169	0.657443	0.865677	0.123101	0.064456	0.57689	0.603653	0.125757	0.0814029	0.338929	0.76156	0.0937785	0.590272
008-10-5E02	0.285238	0.243967	0.90808	0.821054	0.210764	0.464241	0.242615	0.144292	0.455736	0.446759	0.0345159	0.0283948	0.0358054	0.00903676	0.264602	0.864567	0.337503	0.193453	0.451247	0.0314554	0.0224211	0.738345	0.864755	0.984046	0.672659	0.80155	0.828353	0.795914	0.920314	2.60947	1.83672	0.569531	0.58458	0.434908	0.697356	0.0863976	0.107871	0.64014	0.871015	0.858114	2.2231	0.577056	0.566132	0.0971343	0.755577
029-09-3A02	0.0277058	0.121983	1.13239	1.31874	0.0422938	0.296515	0.181496	0.17315	0.462341	0.698858	0.0187586	0.0298146	0.0373622	0.108441	0.0748446	1.22556	0.169405	0.177323	0.580599	0.0242866	0.0729016	0.287859	1.13915	0.0880141	0.106209	0.713504	0.0971117	0.131365	0.323137	5.70016	3.73463	0.287898	0.414471	0.665606	0.68424	0.133587	0.041565	0.468383	0.604117	0.227251	4.7174	0.351184	0.674923	0.0875759	0.53625
014-10-1G06	0.267031	0.0575065	1.77625	1.78647	0.0216168	1.11193	0.28543	0.906975	2.40527	2.25659	0.126558	0.200792	0.214833	0.0639028	0.162269	1.78136	0.566775	0.596202	2.33093	0.163675	0.139368	0.252426	0.931275	0.131206	0.139128	0.59185	0.135167	0.291993	0.264164	0.054022	0.150101	0.551049	0.670003	0.806572	0.405338	0.353791	0.566323	0.64968	1.56783	0.278079	0.102062	0.610526	0.605955	0.460057	1.10875
AG11-2A01	0.055013	0.011668	0.223987	0.489337	0.0723154	0.0107433	0.052363	0.046006	0.245901	0.412072	0.340193	0.325923	0.0247289	0.0259316	0.0333405	0.356662	0.0415293	0.0491845	0.328986	0.333058	0.0253303	0.112035	0.232819	0.0258818	0.220286	0.172427	0.123084	0.0256363	0.186116	0.0498015	0.102342	0.120172	0.241462	0.606743	0.704735	0.260921	0.27029	0.534692	0.944259	0.105876	0.0760717	0.180817	0.655739	0.265605	0.739475
150055-015-1D02	0.0567481	0.0571662	0.641501	1.02114	0.277931	0.59654	0.125107	0.887521	0.651051	0.766438	0.127754	0.0956435	34.376	41.8469	0.0569571	0.831322	0.437235	0.506314	0.708745	0.111699	38.1114	0.325516	0.487351	0.0281995	0.0684827	0.406434	0.0483411	0.571563	0.33813	0.169815	0.220149	0.240701	0.413488	1.80989	0.972811	0.34932	0.310668	35.8996	27.2314	0.454847	0.194982	0.327094	1.39135	0.329994	31.5655
011-10069-2G04	0.30041	0.0805091	1.30225	0.250106	0.0486379	1.77909	7.28916	2.69825	0.911472	0.947766	10.4324	5.13024	12.89	7.78336	0.19046	0.776176	0.913865	4.9937	0.929619	7.78133	10.3367	0.247836	2.98008	0.0572536	0.528686	1.61396	0.29297	0.178339	0.150951	0.103934	0.77195	2.82712	1.80491	0.496568	2.0846	9.11331	5.27027	0.652137	1.56783	0.164645	0.437942	2.31601	1.29058	7.19179	1.10998
SFV020-5C05	0.100616	0.0394867	0.712967	0.667857	0.226124	0.115132	0.115486	0.112445	0.739571	0.555231	0.0363325	0.0268087	0.0650152	0.0609427	0.0700513	0.690412	0.170628	0.113966	0.647401	0.0315706	0.0629789	0.38674	0.940532	0.0988623	0.152405	0.663636	0.125633	0.123054	0.266801	1.11057	1.17385	0.34085	0.447051	0.866096	0.718443	0.210911	0.0920456	0.581217	0.519479	0.194927	1.14221	0.393951	0.79227	0.151478	0.550348
C1-2D03	0.0274243	0.415531	0.713972	0.484076	0.109893	0.310863	1.91321	1.35681	0.686464	0.305731	8.21016	4.89673	13.3322	10.4759	0.221478	0.599024	0.210378	1.63501	0.496097	6.55345	11.9041	0.428947	0.86919	0.0924866	0.176229	0.649069	0.134358	0.106482	0.165103	0.0305911	0.0656693	0.954821	0.90929	0.647263	0.810676	3.18638	4.56092	0.907931	1.69848	0.135792	0.0481302	0.932056	0.728969	3.87365	1.3032
R95-2G09	0.0925763	0.0877483	0.654549	0.766673	0.272043	0.369634	0.201373	0.220565	0.782089	1.0459	0.0307133	0.0363833	1.8188	2.50109	0.0901623	0.710611	0.320838	0.210969	0.913995	0.0335483	2.15994	0.361638	0.846614	0.0481982	0.0772432	0.604126	0.0627207	0.139307	0.332651	0.0751721	0.105627	0.31661	0.708998	0.30528	1.201	0.139486	0.167799	2.23258	2.27432	0.235979	0.0903995	0.512804	0.753141	0.153643	2.25345
K77-2A04	0.0149644	0.197475	1.40251	0.790429	0.179894	0.946425	4.77704	5.20334	0.920836	1.43556	14.1066	15.2842	14.9382	30.5049	0.10622	1.09647	0.563159	4.99019	1.1782	14.6954	22.7216	0.354052	0.447223	0.0490745	0.0821406	0.400637	0.0656075	0.385068	0.0817651	0.178879	0.166184	2.07614	1.17592	1.3208	0.998869	2.46721	1.79143	1.05436	0.662593	0.233416	0.172531	1.62603	1.15984	2.12932	0.858477
36.d.02	0.137642	0.0823388	0.661003	0.980528	0.245135	0.0336949	0.154132	0.396802	1.3034	1.34626	0.0849091	0.0399302	0.01289	0.0304991	0.109991	0.820766	0.139415	0.275467	1.32483	0.0624197	0.0216945	0.311384	0.803979	0.105699	0.123614	0.557681	0.114656	0.0583938	0.110203	0.0484182	0.0497268	0.287683	0.514393	0.687378	1.05935	0.226494	0.0714728	0.50055	0.759867	0.0842986	0.0490725	0.401038	0.873364	0.148983	0.630208
W85-1D12	0.0169364	0.0432845	0.306329	0.275654	0.00754076	0.243111	0.0448058	0.0298668	0.247298	0.271761	0.00401348	0.00755669	0.329743	0.394411	0.0301104	0.290992	0.125326	0.0373363	0.25953	0.00578508	0.362077	0.454366	0.588895	0.100766	0.097185	0.52163	0.0989757	0.039896	0.121852	0.0217976	0.0356523	0.146637	0.20362	0.555431	0.577659	0.055515	0.0267357	0.916867	0.91479	0.080874	0.028725	0.175128	0.566545	0.0411253	0.915829
024-10128-3E06	0.25638	0.104531	1.1547	1.07567	0.352377	0.753319	0.321108	0.228867	1.58112	1.43368	0.0475474	0.0947558	0.144683	0.0714818	0.180455	1.11519	0.552848	0.274988	1.5074	0.0711516	0.108083	0.441234	0.842582	0.081909	0.0957765	0.641908	0.0888428	0.12168	0.215051	0.122002	0.108984	0.431551	0.705067	0.901662	0.933749	0.291299	0.170885	0.510338	0.719234	0.168366	0.115493	0.568309	0.917706	0.231092	0.614786
AG2-B02	31.3044	23.1749	0.559518	0.452716	0.131874	0.189256	0.867702	0.61922	1.00831	0.627132	1.28232	1.2104	0.231686	0.0754515	27.2396	0.506117	0.160565	0.743461	0.817721	1.24636	0.153568	0.251696	0.443847	0.160775	0.153201	0.347772	0.156988	43.6848	40.9837	0.171218	0.98638	1.5067	1.11286	0.825903	3.01108	1.87724	1.74166	0.693257	0.764868	42.3343	0.578799	1.30978	1.91849	1.80945	0.729062
01.e.01	0.12731	0.188178	0.77993	1.28669	0.276102	0.405476	0.207634	0.231388	1.5077	1.84605	0.0544988	0.0965253	0.0605731	0.112099	0.157744	1.03331	0.340789	0.219511	1.67687	0.075512	0.0863362	0.342891	0.634495	0.105617	0.13314	0.488693	0.119378	0.116157	0.361913	0.0789773	0.0757392	0.348971	0.505795	0.98376	1.07842	0.16779	0.0786765	0.548641	0.546582	0.239035	0.0773582	0.427383	1.03109	0.123233	0.547611
01.f.01	0.0332149	0.103217	0.631098	0.673362	0.13474	0.665259	0.147536	0.122093	0.808315	1.01257	0.0664664	0.144158	0.0217736	0.229395	0.0682158	0.65223	0.399999	0.134815	0.910443	0.105312	0.125584	0.327566	0.8278	0.106185	0.165215	0.577683	0.1357	0.178988	0.269785	0.0376681	0.0383237	0.347047	0.513194	1.11442	0.87967	0.164459	0.0619684	0.848436	0.600444	0.224386	0.0379959	0.430121	0.997044	0.113214	0.72444
AG11-2B01	0.111994	0.105999	1.50941	1.03884	0.377659	0.590242	4.96288	3.43563	1.94932	1.98565	6.39037	5.11327	0.0671578	0.179489	0.108997	1.27413	0.483951	4.19925	1.96749	5.75182	0.123323	0.447026	1.17611	0.0824119	0.107166	0.811566	0.094789	0.219049	0.384731	0.202335	0.323295	2.40229	2.59755	1.38029	1.93315	5.84681	7.38335	0.750393	1.17386	0.30189	0.262815	2.49992	1.65672	6.61508	0.962127
R95-2F07	0.0138718	0.134182	0.342134	0.238196	0.123525	0.158848	0.118249	0.415697	0.303824	0.263268	0.00986168	0.0334653	10.7007	10.3736	0.0740268	0.290165	0.141186	0.266973	0.283546	0.0216635	10.5371	0.349512	0.74502	0.0888165	0.264343	0.547266	0.17658	0.131946	0.165103	0.0195027	0.365872	0.183351	0.35893	0.452583	0.912011	0.0395334	0.333726	7.82006	7.64315	0.148524	0.192687	0.271141	0.682297	0.18663	7.73161
R95-1C11	0.0142797	0.134182	0.258278	0.625265	0.0254316	0.370644	0.159505	1.05814	0.342546	0.789805	0.62264	0.937029	1.28057	1.64017	0.0742308	0.441771	0.198038	0.608821	0.566176	0.779834	1.46037	0.179355	0.310425	0.0497202	0.660858	0.24489	0.355289	0.0870588	0.333681	0.0130094	0.118501	0.175508	0.181354	0.815789	0.960011	0.120698	0.15329	0.761861	1.32028	0.21037	0.0657552	0.178431	0.8879	0.136994	1.04107
AG12-3D05	0.137505	0.245028	0.929504	1.28678	0.510188	0.461962	0.179641	0.31054	1.03576	1.73986	0.0579288	0.0407404	0.126195	0.0518631	0.191266	1.10814	0.486075	0.245091	1.38781	0.0493346	0.0890293	0.499353	0.63911	0.121593	0.116622	0.569232	0.119108	0.140633	0.240625	0.0910657	0.0356676	0.529379	0.488998	1.06959	0.674226	0.248496	0.105735	1.01581	1.5523	0.190629	0.0633666	0.509189	0.871908	0.177115	1.28406
034-100809-1F05	0.5462	0.0670909	0.449051	1.56316	0.24319	0.061774	0.963325	1.58721	2.27868	2.23778	1.55322	5.03653	5.15598	10.2138	0.306646	1.00611	0.152482	1.27527	2.25823	3.29487	7.68489	0.681549	1.56846	0.236171	0.34782	1.12501	0.291996	0.20509	2.86807	0.199206	1.41524	1.04877	3.28165	2.37939	2.77946	6.74045	14.5626	3.33314	12.3186	1.53658	0.807224	2.16521	2.57942	10.6515	7.82589
034-100809-1F04	10.2749	15.7413	0.468575	0.634597	0.0211469	0.188088	0.26061	0.272431	0.577926	0.683712	0.165076	0.146848	0.121427	0.0133528	13.0081	0.551586	0.104618	0.26652	0.630819	0.155962	0.06739	0.363493	0.366403	0.141703	0.151672	0.364948	0.146687	20.7914	21.1978	0.155226	0.428861	0.606107	0.523501	0.865231	1.24083	0.304972	0.3038	0.562738	0.575936	20.9946	0.292043	0.564804	1.05303	0.304386	0.569337
AG13-3E04	0.0702257	0.213112	0.679991	1.13016	0.0486379	0.554975	0.110094	0.2419	1.26955	1.71476	0.0517738	0.118381	0.0506391	0.0478417	0.141669	0.905074	0.301807	0.175997	1.49216	0.0850776	0.0492404	0.399623	0.804717	0.17452	0.125394	0.60217	0.149957	0.0867343	0.172218	0.112328	0.0646845	0.300309	0.42675	0.922405	0.853225	0.180077	0.0697287	1.00582	0.7471	0.129476	0.0885061	0.363529	0.887815	0.124903	0.876458
S5V2-52-Ig	0.122616	0.0947166	0.366572	0.441363	0.198522	0.0436052	0.117958	0.18673	0.465036	0.55751	0.0105661	0.0413395	0.0920711	0.105252	0.108666	0.403968	0.121064	0.152344	0.511273	0.0259528	0.0986614	0.157281	0.558765	0.072668	0.198257	0.358023	0.135463	0.0899026	0.33964	0.0327462	0.0321646	0.258601	0.492247	1.00391	2.51889	0.262112	0.138691	0.821871	1.28786	0.214771	0.0324554	0.375424	1.7614	0.200402	1.05486
W85-2C10	0.071006	0.144069	1.17202	1.03114	0.211575	0.990985	0.285786	0.77968	1.39569	1.41888	0.0569512	0.0789077	25.332	25.323	0.107537	1.10158	0.60128	0.532733	1.40728	0.0679295	25.3275	0.410357	0.787062	0.0964468	0.100603	0.598709	0.0985249	0.444818	0.305256	0.131033	0.380257	0.34959	0.593431	1.20133	1.05388	0.216467	0.361368	16.9916	16.4012	0.375037	0.255645	0.471511	1.1276	0.288918	16.6964
W85-1H07	0.136958	0.0743161	0.884697	0.654123	0.322317	0.524604	0.195541	0.402906	1.42162	1.28799	0.0710924	0.0648713	8.36501	5.42289	0.105637	0.76941	0.42346	0.299223	1.35481	0.0679818	6.89395	0.329638	0.503392	0.0833545	0.0535831	0.416515	0.0684688	0.242607	0.514782	0.0510162	0.196286	0.377301	0.338683	1.16648	0.997755	0.177659	0.174253	3.75995	2.87435	0.378694	0.123651	0.357992	1.08212	0.175956	3.31715
AG11-3F04	0.406863	0.805091	0.449051	0.598079	0.0099261	0.290069	0.144171	0.103513	0.709181	1.23622	0.0264152	0.0305553	0.026306	0.0777947	0.605977	0.523565	0.149998	0.123842	0.972699	0.0284853	0.0520504	0.398642	1.20165	0.133682	0.298452	0.800144	0.216067	3.457	2.12982	0.0491867	0.07036	0.271903	0.556342	1.06534	1.17801	0.175379	0.106185	0.81614	0.563438	2.79341	0.0597733	0.414123	1.12168	0.140782	0.689789
100F4	0.0229175	0.0341554	0.483593	0.36379	0.0374138	0.15275	12.0898	12.6159	0.470077	1.28284	0.0253438	0.127777	0.0495768	0.0542205	0.0285364	0.423692	0.0950821	12.3529	0.876456	0.0765603	0.0518987	0.212038	0.24834	0.041986	0.0377633	0.230189	0.0398746	0.084865	0.15253	0.190047	0.06406	5.26193	4.94032	0.907996	1.0125	0.0974703	0.0264036	0.569891	0.652714	0.118697	0.127054	5.10113	0.960246	0.061937	0.611303
56.e.01	0.241179	0.138326	1.91284	0.770113	9.7339	8.74663	16.364	8.57796	1.55364	1.12524	0.0806865	0.0691918	0.510576	0.132987	0.189753	1.34148	9.24026	12.471	1.33944	0.0749392	0.321782	0.428081	0.537779	0.0780731	0.0434367	0.48293	0.0607549	0.25309	0.329123	0.364505	0.442922	10.7778	13.6448	2.45026	2.09978	0.305333	0.21751	0.921933	1.01952	0.291106	0.403713	12.2113	2.27502	0.261421	0.970724
R95-2A05	0.0231389	0.0391666	0.230282	0.239966	0.0254847	0.00601045	0.0587088	0.100809	0.266735	0.277499	0.0207788	0.00759753	0.0122146	0.0193435	0.0311528	0.235124	0.0157476	0.0797589	0.272117	0.0141882	0.0157791	0.095656	0.214321	0.0331468	0.050696	0.154988	0.0419214	0.0541531	0.252336	0.0346932	0.0537676	0.24599	0.548574	0.705795	1.08897	0.101388	0.0724506	0.620283	0.912616	0.153245	0.0442304	0.397282	0.897382	0.0869192	0.766449
019-10117-3E02	0.204535	0.117649	0.657334	0.580475	0.124182	0.160365	0.196764	0.193284	1.22176	0.848645	0.061688	0.061417	3.6037	4.64366	0.161092	0.618904	0.142273	0.195024	1.0352	0.0615525	4.12368	0.385783	0.681614	0.0534727	0.0829588	0.533698	0.0682157	0.173784	0.180424	0.146457	0.0708719	0.362659	0.446811	1.05553	0.707762	0.192371	0.0958586	4.28324	3.92713	0.177104	0.108664	0.404735	0.881645	0.144115	4.10519
019-10-4A03	0.105546	0.244403	1.00657	1.2282	0.253763	0.794238	0.21097	0.992004	0.8146	1.04367	2.88633	2.89893	18.9675	36.2009	0.174974	1.11738	0.524	0.601487	0.929136	2.89263	27.5842	0.411769	1.14335	0.0885641	0.130863	0.777559	0.109714	0.375518	0.335447	0.0336686	0.40027	0.539156	0.583404	1.01878	1.0423	6.69451	5.39355	26.4304	21.1034	0.355482	0.216969	0.56128	1.03054	6.04403	23.7669
R95-1E05	0.0222939	0.029276	0.146629	0.272843	0.0198522	0.296515	0.707749	0.649312	0.186015	0.287202	2.87398	2.69609	3.31456	8.27948	0.025785	0.209736	0.158184	0.67853	0.236608	2.78503	5.79702	0.170387	0.347255	0.0590428	0.022402	0.258821	0.0407224	0.189314	0.0747131	0.0306471	0.0136456	0.826915	0.684506	1.53745	0.700129	1.07044	0.921806	1.15378	1.62325	0.132014	0.0221463	0.75571	1.11879	0.996125	1.38852
R95-1A04	0.127683	0.115013	0.653165	0.714588	0.0252664	0.105898	1.10094	1.58721	0.443898	1.35395	2.78368	2.10832	3.95069	8.37126	0.121348	0.683876	0.0655824	1.34407	0.898925	2.446	6.16098	0.2219	0.338645	0.0659082	0.120156	0.280273	0.0930321	0.160301	0.352219	0.0366356	0.0600405	0.409864	0.306287	0.765779	0.162135	0.499848	0.420697	1.01527	1.202	0.25626	0.0483381	0.358076	0.463957	0.460272	1.10863
017-10116-3D04	0.00477031	0.153351	0.517683	0.535941	0.029735	0.176497	4.7395	2.94767	0.587083	1.05307	4.82017	2.57683	8.73027	7.75354	0.0790605	0.526812	0.103116	3.84359	0.820078	3.6985	8.24191	0.203015	0.186255	0.0703488	0.264343	0.194635	0.167346	0.211706	0.273948	0.05712	0.266847	1.38332	1.40382	0.716374	1.26105	2.97393	3.52378	1.571	1.10329	0.242827	0.161983	1.39357	0.988713	3.24886	1.33714
R95-1G07	0.053205	0.286871	0.953011	0.531834	0.0806432	0.662473	3.3941	3.10144	0.453374	1.09393	16.0343	11.4867	24.6859	28.8932	0.170038	0.742423	0.371558	3.24777	0.77365	13.7605	26.7896	0.236706	0.305234	0.0414831	0.0442046	0.27097	0.0428438	0.387779	0.256913	0.130553	0.600405	2.64069	2.54489	1.08618	1.41153	16.1892	24.7964	4.07698	4.44525	0.322346	0.365479	2.59279	1.24886	20.4928	4.26111
AG12-C05	0.15554	0.12386	0.707775	0.758239	0.164274	0.231443	1.4418	0.912105	1.10916	1.06499	2.32468	1.60588	3.17127	3.98337	0.1397	0.733007	0.197858	1.17695	1.08707	1.96528	3.57732	0.392538	0.719537	0.0896852	0.111694	0.556037	0.10069	0.146372	0.177328	0.0876176	0.166722	1.58621	1.73081	1.19265	0.913062	4.81783	6.74884	3.49911	4.16369	0.16185	0.12717	1.65851	1.05286	5.78333	3.8314
W85-3B07	0.0665538	0.0894545	0.611313	0.666949	0.0510902	0.0988384	0.169999	0.220445	0.852111	0.947766	0.630858	0.683251	1.32691	2.71871	0.0780042	0.639131	0.0749643	0.195222	0.899939	0.657054	2.02281	0.309559	1.06321	0.0811275	0.170722	0.686382	0.125925	0.122182	0.174348	0.0690258	0.155355	0.360216	0.462302	0.702968	1.10657	0.617274	0.412606	1.14482	1.2621	0.148265	0.11219	0.411259	0.90477	0.51494	1.20346
K77-2E07	0.194598	0.346521	1.65319	1.59539	0.213981	1.03169	0.733219	1.56471	2.88141	3.02487	6.00046	6.23438	14.0398	23.1545	0.270559	1.62429	0.622835	1.14896	2.95314	6.11742	18.5972	0.344122	0.703916	0.0751664	0.0984451	0.524019	0.0868057	0.503202	0.335176	0.139401	0.382516	0.967224	0.96641	1.52527	1.56905	7.63226	6.30262	10.7517	8.53875	0.419189	0.260959	0.966817	1.54716	6.96744	9.64524
AG13-3D02	0.0520191	0.010191	1.11194	0.838963	0.524981	1.25738	0.28543	0.261186	1.48295	1.41965	0.197234	0.0355834	0.122762	0.135895	0.031105	0.975449	0.891178	0.273308	1.4513	0.116409	0.129328	0.525767	0.427471	0.121459	0.108337	0.476619	0.114898	0.0713358	0.0773163	0.0259834	0.0658981	0.284992	0.315158	0.889683	0.845278	0.132351	0.142074	0.978205	0.564035	0.0743261	0.0459408	0.300075	0.867481	0.137212	0.77112
008-10-1C03	0.0780286	0.0525059	0.343845	0.462152	0.0138965	0.100271	0.154132	0.092012	0.442715	0.606662	0.011834	0.049228	0.0294628	0.0237706	0.0652673	0.402998	0.0570837	0.123072	0.524688	0.030531	0.0266167	0.238162	0.608075	0.0491657	0.0398872	0.423119	0.0445265	0.0424325	0.151924	0.0656388	0.0470337	0.204932	0.265113	0.798599	0.934551	0.174947	0.0694798	0.657689	0.731855	0.0971784	0.0563362	0.235023	0.866575	0.122213	0.694772
150055-023-2E04	0.156752	0.0922176	4.31768	3.6683	0.256986	0.274048	0.319322	0.214232	0.988526	1.03325	0.0380097	0.0705485	0.162738	0.0474953	0.124485	3.99299	0.265517	0.266777	1.01089	0.0542791	0.105116	0.299393	0.651448	0.0785312	0.0833961	0.47542	0.0809637	0.302263	0.351784	16.609	11.4541	0.382284	0.753417	0.818241	1.00263	0.162187	0.124294	0.455373	0.504913	0.327023	14.0316	0.56785	0.910433	0.143241	0.480143
240-14-IgA-2F02	0.0247005	0.0343747	0.208312	0.229498	21.0083	25.2671	0.178003	0.0546903	0.41219	0.229546	0.0158607	0.0131605	0.0488897	0.0636634	0.0295376	0.218905	23.1377	0.116347	0.320868	0.0145106	0.0562766	0.213706	0.63731	35.0427	27.3706	0.425508	31.2066	0.0394502	0.147414	0.0432309	0.0279753	0.11186	0.232845	0.781589	0.555324	0.0461142	0.0899415	0.444898	0.460522	0.0934319	0.0356031	0.172353	0.668456	0.0680278	0.45271
W85-3C08	0.0823877	0.0782031	0.551906	0.830052	0.2527	0.38126	0.129161	0.122549	0.916564	1.40257	0.0361549	0.0656387	0.0486074	0.0389942	0.0802954	0.690979	0.31698	0.125855	1.15957	0.0508968	0.0438008	0.252733	0.787029	0.106241	0.127503	0.519881	0.116872	0.0849236	0.197674	0.103109	0.0723703	0.214965	0.314491	0.85717	1.003	0.185472	0.100303	0.78843	0.681925	0.141299	0.0877395	0.264728	0.930087	0.142888	0.735177
014-10-3A02	0.0991358	0.117067	6.96225	5.11696	0.18844	0.419811	0.333997	0.340116	1.881	1.86571	0.108427	0.134459	0.0922318	0.0547738	0.108101	6.0396	0.304126	0.337057	1.87336	0.121443	0.0735028	0.357275	0.658298	0.0944684	0.0685334	0.507787	0.0815009	0.376722	0.301902	33.8325	23.5479	0.396061	0.691807	1.14441	1.37095	0.428299	0.161182	0.624335	0.908008	0.339312	28.6902	0.543934	1.25768	0.29474	0.766171
AG10-A05	0.190737	0.104491	0.655757	0.867388	0.0617624	0.425846	0.28543	0.283671	1.01275	0.893992	0.0328723	0.0478483	0.102301	0.0513942	0.147614	0.761572	0.243804	0.28455	0.953369	0.0403603	0.0768477	0.725052	1.0303	0.200997	0.138962	0.877676	0.169979	0.158142	0.255909	0.187206	0.0571675	0.398027	0.483434	0.837085	0.755259	0.130984	0.0521447	0.692731	0.545065	0.207026	0.122187	0.440731	0.796172	0.0915645	0.618898
W85-1A11	0.115338	0.20245	0.821806	1.09696	0.158191	0.572223	0.252522	0.29238	1.80856	2.05996	0.0728855	0.073976	0.0484938	0.0470863	0.158894	0.959381	0.365207	0.272451	1.93426	0.0734307	0.04779	0.346676	0.714211	0.0664551	0.0645952	0.530443	0.0655251	0.107942	0.292935	0.0880701	0.214006	0.34775	0.295673	0.761404	1.03542	0.270076	0.0288368	0.745571	0.683014	0.200438	0.151038	0.321712	0.898411	0.149456	0.714292
16.ND.89	0.0530595	0.11123	0.410561	0.427813	0.0444689	0.443798	0.0990848	0.167074	0.423183	0.509217	0.0295851	0.0416115	0.0147314	0.0353147	0.0821446	0.419187	0.244133	0.13308	0.4662	0.0355983	0.025023	0.242744	0.465638	0.069018	0.0757233	0.354191	0.0723707	0.065515	0.244314	0.0470348	0.088499	0.276759	0.444825	0.7733	1.20899	0.102677	0.0505061	0.723338	0.87907	0.154914	0.0677669	0.360792	0.991143	0.0765916	0.801204
K77-2G04	0.068275	0.402545	0.673576	0.625265	1.70233	0.185322	0.481662	0.198401	0.712087	0.394903	0.194152	0.175693	4.10868	8.72273	0.23541	0.64942	0.943824	0.340032	0.553495	0.184922	6.4157	0.681549	0.931275	0.157447	0.660858	0.806412	0.409153	0.0282883	0.0812813	0.0549534	0.0692775	0.0723289	0.0883521	0.328191	0.374158	0.3299	0.597439	2.52859	3.37686	0.0547848	0.0621155	0.0803405	0.351175	0.463669	2.95272
AG4-C01	0.0581064	0.0268364	0.611473	0.833686	0.0103485	0.197677	0.150306	0.0264534	0.872685	0.947766	0.176251	0.0234257	0.191978	0.0298213	0.0424714	0.72258	0.104013	0.0883797	0.910226	0.0998386	0.1109	0.434108	0.961316	0.108308	0.074613	0.697712	0.0914604	0.152353	0.340857	0.102449	0.377674	0.486929	0.833645	0.883772	0.745299	0.136673	0.12527	0.404739	0.859776	0.246605	0.240062	0.660287	0.814535	0.130971	0.632257
AG9-4B03	0.0674691	0.0442766	0.485399	0.454642	0.0744332	0.177386	0.199542	0.092787	0.735863	0.672263	0.0288117	0.0317162	0.0646672	0.0230045	0.0558729	0.470021	0.12591	0.146164	0.704063	0.030264	0.0438358	0.197737	0.438181	0.0753009	0.0591798	0.317959	0.0672404	0.104615	0.242919	0.146804	0.109672	0.290672	0.492372	0.62881	0.783305	0.12178	0.0845248	0.518501	0.528755	0.173767	0.128238	0.391522	0.706058	0.103152	0.523628
236-14-IgG-1B03	0.0163045	0.0423732	0.241281	0.329087	0.0145188	0.0390152	0.0766826	0.0417686	0.204061	0.415687	0.0309098	0.036988	0.0577162	0.0470863	0.0293388	0.285184	0.026767	0.0592256	0.309874	0.0339489	0.0524013	0.477085	0.931275	0.0944684	0.377633	0.70418	0.236051	0.0455756	0.301902	0.103292	0.0321646	0.23306	0.0820412	0.423002	1.38973	0.0644248	0.0693456	0.925873	0.783913	0.173739	0.0677283	0.157551	0.906366	0.0668852	0.854893
C8-B04	0.181085	0.189148	1.55776	1.54809	0.347414	0.89256	0.396409	0.320907	2.19269	1.91861	0.0948955	0.116952	0.103363	0.127998	0.185117	1.55293	0.619987	0.358658	2.05565	0.105924	0.11568	0.458164	1.34187	0.139645	0.152722	0.900017	0.146184	0.127579	0.239783	0.118155	0.131926	0.406801	0.553379	0.678103	0.947276	0.217827	0.120019	0.539451	0.590756	0.183681	0.125041	0.48009	0.81269	0.168923	0.565103
042-100809-2F04	0.0750275	0.054398	0.72539	0.692861	4.9012	3.58623	0.208191	0.144779	1.18942	1.05663	0.122323	0.0427361	0.0566592	0.0906729	0.0647128	0.709125	4.24372	0.176485	1.12303	0.0825295	0.073666	0.362073	1.05689	4.08239	4.76433	0.709481	4.42336	0.119008	0.247171	0.11097	0.147468	0.419914	0.621306	0.736367	1.18046	0.215331	0.164645	0.551226	0.710565	0.18309	0.129219	0.52061	0.958413	0.189988	0.630895
31.a.55	0.722533	1.55055	3.08325	4.12211	64.9584	124.413	0.305938	0.338016	1.99609	1.31634	0.0835719	0.234257	0.124332	0.231943	1.13654	3.60268	94.6857	0.321977	1.65621	0.158915	0.178138	101.525	207.754	22.1545	15.3995	154.639	18.777	0.0939858	0.956023	0.0169537	0.100068	0.190529	0.583404	0.482887	0.694865	0.0982189	0.400664	0.272761	0.298634	0.525004	0.0585106	0.386967	0.588876	0.249441	0.285697
01.ad.01	0.0341375	0.429382	0.505182	0.333474	8.02525	19.2241	0.160554	0.317441	0.284835	0.421229	0.0323587	0.0468515	0.161125	0.0596426	0.23176	0.419328	13.6247	0.238998	0.353032	0.0396051	0.110384	0.302911	0.931275	44.925	14.6123	0.617093	29.7686	0.0431769	0.0812813	0.167753	0.0692775	0.275992	0.132528	2.30425	0.374158	0.183102	0.0746799	0.789428	0.542709	0.0622291	0.118515	0.20426	1.3392	0.128891	0.666069
FluA-152	0.11632	0.436091	0.789997	0.729475	0.454855	0.92661	0.315162	0.462935	1.75121	1.57961	0.124641	0.117129	0.0775785	0.0372766	0.276206	0.759736	0.690732	0.389049	1.66541	0.120885	0.0574275	0.479609	1.25848	0.0962178	0.17861	0.869044	0.137414	0.201492	0.264164	0.0978556	0.202637	0.551984	0.631717	1.16214	1.15521	0.390618	0.169897	0.625695	1.09748	0.232828	0.150246	0.591851	1.15868	0.280257	0.861587
034-100809-2E03	0.0723102	0.0805091	0.552025	0.937897	0.0298956	0.0555966	0.321867	0.337281	0.95349	1.69808	0.766204	0.913604	1.41393	2.12477	0.0764096	0.744961	0.0427461	0.329574	1.32579	0.839904	1.76935	0.435113	0.854941	0.0907324	0.17334	0.645027	0.132036	0.25337	0.386582	0.100541	0.131796	1.94941	2.08238	1.0575	0.810676	6.71547	9.51106	7.26575	10.5287	0.319976	0.116169	2.01589	0.93409	8.11327	8.8972
037-10036-4D02	0.0206467	0.0352595	0.35492	0.511165	0.0685276	0.0757521	0.100415	0.179574	0.508983	0.59956	0.799737	0.805366	0.38537	0.783625	0.0279531	0.433042	0.0721399	0.139995	0.554272	0.802552	0.584498	0.193901	0.518275	0.0561596	0.0459727	0.356088	0.0510662	0.0725372	0.470693	0.063746	0.171934	0.187675	0.438548	0.78144	0.773827	0.150144	0.211819	0.51576	0.783913	0.271615	0.11784	0.313111	0.777634	0.180982	0.649837
034-100809-2F01	0.192244	0.144575	1.34994	1.51527	0.301092	0.652402	0.348366	0.239037	2.67025	2.62725	0.101833	0.122169	0.11609	0.0718586	0.168409	1.43261	0.476747	0.293702	2.64875	0.112001	0.0939741	0.304211	0.872702	0.0712423	0.0985536	0.588456	0.0848979	0.187937	0.271693	0.129424	0.163846	0.350861	0.547472	1.00828	1.10761	0.235092	0.114805	0.509062	0.612299	0.229815	0.146635	0.449167	1.05795	0.174949	0.56068
041-102909-3G02	7.97694	9.47921	0.920168	1.13836	0.274858	1.28063	0.293495	0.495672	1.3017	1.36445	0.127208	0.121409	0.0886779	0.0921389	8.72807	1.02926	0.777744	0.394584	1.33307	0.124309	0.0904084	0.440223	1.2999	0.107334	0.170722	0.870064	0.139028	6.78781	5.16429	0.0770379	0.251521	0.520601	0.602744	0.642743	1.28174	0.321288	0.201165	0.598811	0.451986	5.97605	0.164279	0.561673	0.962244	0.261226	0.525399
K77-1D03	0.0993091	0.0985826	0.612342	0.893235	0.120213	0.329798	0.195219	0.166819	1.01311	1.29915	0.038242	0.120475	0.045774	0.0639028	0.0989458	0.752788	0.225005	0.181019	1.15613	0.0793586	0.0548384	0.372241	0.863087	0.152189	0.100753	0.617664	0.126471	0.148208	0.52039	0.111515	0.169898	0.75789	1.54933	0.774965	2.23714	0.168193	0.196113	0.521599	1.18307	0.334299	0.140706	1.15361	1.50605	0.182153	0.852333
K77-2D01	0.0172032	0.036595	0.4243	0.454738	0.0229785	1.01085	0.11125	0.108219	0.592098	1.22061	0.00815336	0.0319442	0.294338	0.162662	0.0268991	0.439519	0.516913	0.109734	0.906353	0.0200488	0.2285	0.335188	0.596016	0.0774331	0.105737	0.465602	0.0915852	0.0793898	0.0195677	0.0102816	0.0333558	0.175923	0.489209	0.589474	1.0809	0.246893	0.035957	1.11822	1.16135	0.0494788	0.0218187	0.332566	0.835188	0.141425	1.13978
W85-2B12	0.0964743	0.113874	0.653747	0.661525	0.144048	0.131062	0.203951	0.190824	1.04279	0.781985	0.0572699	0.0576531	0.0321962	0.0809857	0.105174	0.657636	0.137555	0.197388	0.912385	0.0574615	0.0565909	0.288051	0.408758	0.0427782	0.0492565	0.348405	0.0460173	0.106497	0.238013	0.0606104	0.0982011	0.344626	0.519084	0.789589	0.865341	0.171124	0.121181	0.523973	0.645576	0.172255	0.0794058	0.431855	0.827465	0.146153	0.584774
01.o.02	0.0312114	0.201273	1.18036	1.25053	0.333517	0.741288	0.38533	0.446402	2.01826	1.77706	0.133133	0.0439232	0.110485	0.0559149	0.116242	1.21545	0.537403	0.415866	1.89766	0.088528	0.0832002	0.275865	1.20518	0.0899699	0.466488	0.740522	0.278229	0.097331	0.812813	0.0675275	0.0692775	0.568824	0.618465	1.32278	2.43203	0.515945	0.0746799	0.762668	0.844214	0.455072	0.0684025	0.593644	1.8774	0.295312	0.803441
150055-029-2B03	0.121055	0.121742	2.20226	1.99948	0.169025	0.518571	0.349575	0.245124	1.69487	1.59841	0.0541606	0.085364	0.116558	0.0811695	0.121398	2.10087	0.343798	0.29735	1.64664	0.0697623	0.0988638	0.299435	0.880975	0.0953976	0.120341	0.590205	0.10787	0.190331	0.246163	4.22548	4.26176	0.366112	0.638173	0.772853	1.08358	0.184036	0.160581	0.508385	0.481214	0.218247	4.24362	0.502142	0.928215	0.172309	0.494799
56.j.01	0.17586	0.130292	0.649763	0.80499	3.38255	3.2776	0.22137	0.161021	1.12639	1.11603	0.101979	0.0874221	0.0805623	0.0432193	0.153076	0.727377	3.33007	0.191196	1.12121	0.0947004	0.0618908	0.349555	1.09721	32.8391	29.1515	0.723383	30.9953	0.12741	0.312544	0.0984981	0.153897	0.447098	0.591451	0.968346	1.21695	0.267399	0.18896	0.559926	0.679992	0.219977	0.126198	0.519275	1.09265	0.22818	0.619959
024-10128-3F05	0.0823982	0.148063	0.77596	0.876808	0.182323	0.187452	0.192298	0.118584	1.1146	1.01676	0.0461527	0.0888562	0.0235702	0.143965	0.11523	0.826384	0.184887	0.155441	1.06568	0.0675045	0.0837676	0.235413	0.462512	0.0573018	0.1508	0.348963	0.104051	0.0822974	0.466576	0.0558285	0.467848	0.434204	0.61158	0.727456	1.70558	0.160652	0.1513	0.602407	0.73301	0.274437	0.261838	0.522892	1.21652	0.155976	0.667708
R95-2A04	0.0511755	0.0780694	0.524297	0.651791	0.0192799	0.633465	0.421202	0.408826	0.706185	0.842459	0.779873	1.02221	1.33312	2.00616	0.0646225	0.588044	0.326372	0.415014	0.774322	0.901043	1.66964	0.385523	0.810644	0.0930371	0.0958758	0.598083	0.0944564	0.0874156	0.100887	0.0359224	0.124456	0.469941	0.502142	0.759323	0.800492	0.338626	0.568355	0.637486	0.618464	0.0941512	0.0801891	0.486041	0.779907	0.453491	0.627975
019-10117-3G01	0.0965173	0.0277618	1.0027	0.733069	0.449266	0.0255617	0.335294	0.574678	1.63809	1.19833	2.72384	1.93868	0.667793	0.431895	0.0621395	0.867884	0.237414	0.454986	1.41821	2.33126	0.549844	0.313633	0.588174	0.0668803	0.104346	0.450904	0.0856132	0.049271	0.196587	0.0502502	0.0837775	0.28975	0.4808	1.03464	1.58365	0.921972	1.19662	0.705665	0.947988	0.122929	0.0670138	0.385275	1.30914	1.05929	0.826827
R95-2E02	0.0456479	0.086106	0.393405	0.448051	0.0518617	0.257667	0.136957	0.195218	0.538477	0.430803	0.0253647	0.026307	0.0148587	0.00956833	0.0658769	0.420728	0.154764	0.166087	0.48464	0.0258358	0.0122135	0.34553	0.423307	0.074696	0.0867793	0.384418	0.0807376	0.0696178	0.069289	0.0365516	0.0541349	0.180408	0.307542	0.488975	0.744227	0.0698182	0.0371359	0.6651	0.659687	0.0694534	0.0453432	0.243975	0.616601	0.0534771	0.662393
C1-3E05	0.0381958	0.0647774	0.326582	0.402469	0.040815	0.0852056	0.898205	0.820969	0.509914	0.599163	5.1629	4.98403	0.0721117	0.113115	0.0514866	0.364526	0.0630103	0.859587	0.554538	5.07346	0.0926135	0.280638	0.530215	0.034731	0.0771805	0.405426	0.0559558	0.0273454	0.242291	0.0796824	0.0860453	0.431161	0.665736	0.877729	0.790022	5.8079	6.01054	0.50923	0.928713	0.134818	0.0828639	0.548448	0.833875	5.90922	0.718971
W85-3G10	0.14452	0.0206434	1.32793	1.34672	0.170327	0.209081	0.454799	0.427325	1.95949	1.82263	0.0483491	0.126139	0.0501555	0.0229395	0.0825816	1.33733	0.189704	0.441062	1.89106	0.0872438	0.0365475	0.289337	0.788002	0.0891211	0.203341	0.538669	0.146231	0.199693	0.240149	0.110088	0.0818734	0.455387	1.09637	0.776431	1.43711	0.286097	0.044129	0.307	0.213795	0.219921	0.0959805	0.775878	1.10677	0.165113	0.260397
K77-2C09	0.0780286	0.178909	0.2566	1.11158	0.0694827	0.164731	1.37618	2.20445	0.162763	0.877561	2.58869	8.12092	1.10485	0.69583	0.128469	0.684091	0.117107	1.79032	0.520162	5.35481	0.900342	0.454366	0.521514	0.472342	0.0528686	0.48794	0.262605	0.0820362	0.102257	0.0796824	0.0290519	0.734139	0.741017	0.571053	0.235358	7.13183	5.98162	0.833286	1.06208	0.0921466	0.0543672	0.737578	0.403205	6.55672	0.947681
W85-1E02	0.257588	0.190898	1.47468	1.39234	0.510656	0.905595	0.36477	0.280216	2.76501	2.23914	0.110498	0.0778845	0.0665575	0.101454	0.224243	1.43351	0.708125	0.322493	2.50207	0.0941915	0.0840057	0.314923	1.14195	0.0866503	0.122318	0.728436	0.104484	0.27007	0.717017	0.159759	0.263749	0.581496	0.898351	1.03656	1.95431	0.368131	0.24271	0.540398	0.951895	0.493543	0.211754	0.739924	1.49544	0.30542	0.746146
017-10-5E01	0.256684	0.599137	2.72866	2.53983	10.2893	9.31495	0.400069	0.455245	3.04239	2.43676	0.0763876	0.157987	0.0551756	0.17338	0.427911	2.63425	9.80211	0.427657	2.73958	0.117188	0.114278	0.302622	0.822722	0.155272	0.174337	0.562672	0.164804	0.349806	0.571302	1.97251	1.70641	0.339611	0.648479	6.73445	3.26986	0.23586	0.288	0.535206	0.510106	0.460554	1.83946	0.494045	5.00215	0.26193	0.522656
C8-A06	0.0922425	0.126203	0.664629	0.807774	0.178124	0.396689	0.209604	0.126548	1.01395	0.952035	0.0540334	0.064579	0.0403576	0.0556127	0.109223	0.736202	0.287407	0.168076	0.982991	0.0593062	0.0479851	0.397641	0.805427	0.0852434	0.0773978	0.601534	0.0813206	0.0753139	0.151327	0.0695257	0.0605639	0.279301	0.351868	0.564698	0.639051	0.147815	0.0519876	0.539929	0.620883	0.11332	0.0650448	0.315584	0.601874	0.0999015	0.580406
C1-2-2D06	0.0250168	0.0355841	0.411344	0.297087	0.0445538	0.294877	0.117658	0.0920755	0.466752	0.453811	0.0144914	0.0310617	0.0262391	0.0345993	0.0303005	0.354216	0.169715	0.104867	0.460282	0.0227766	0.0304192	0.254403	0.399118	0.0609474	0.0708062	0.326761	0.0658768	0.0505545	0.152937	0.040176	0.0711006	0.164513	0.332483	0.565187	1.18401	0.133993	0.102194	0.466827	0.680767	0.101746	0.0556383	0.248498	0.874601	0.118093	0.573797
045-09-1G05	0.897329	0.452864	3.39996	1.32869	0.24319	0.0463305	3.21108	2.08321	1.01727	0.69108	0.0369813	0.0439232	0.322249	0.22366	0.675096	2.36432	0.14476	2.64715	0.854173	0.0404523	0.272954	0.282594	0.447012	3.11055	1.8504	0.364803	2.48047	2.10383	1.24313	5.732	6.62212	2.35127	2.09446	16.6711	5.4363	0.056112	0.114216	0.537604	0.645576	1.67348	6.17706	2.22287	11.0537	0.0851641	0.59159
R95-1E04	0.0913462	0.0912436	0.602849	1.06712	0.108084	0.271806	0.129473	0.195755	0.856136	1.10573	0.0320251	0.032796	0.0265772	0.0775354	0.0912949	0.834984	0.189945	0.162614	0.980932	0.0324105	0.0520563	0.339223	0.723015	0.0888777	0.111537	0.531119	0.100207	0.130619	0.182797	0.0629793	0.0342003	0.373617	0.673638	0.665029	0.749106	0.195267	0.13518	0.452437	0.535839	0.156708	0.0485898	0.523627	0.707067	0.165224	0.494138
SFV015-1F04	0.47422	0.306701	1.37848	1.96512	0.00754076	1.12958	0.338533	0.491278	2.27868	2.18137	0.136458	0.200792	0.0599533	0.0852037	0.390461	1.6718	0.568562	0.414906	2.23002	0.168625	0.0725785	0.49498	0.871832	0.0949962	0.112486	0.683406	0.103741	0.337796	0.0932344	0.053568	0.0794654	0.396594	0.574289	1.50361	1.14448	0.248496	0.14277	0.630216	0.553351	0.215515	0.0665167	0.485441	1.32405	0.195633	0.591783
042-10-4C01	0.0929398	0.111966	0.498423	0.650938	0.113319	0.35248	0.173163	0.170283	0.796345	0.813866	0.0379494	0.0521261	0.0354305	0.0462131	0.102453	0.57468	0.232899	0.171723	0.805105	0.0450378	0.0408218	0.282079	0.596148	0.0632131	0.0455764	0.439113	0.0543947	0.133715	0.254205	0.0842458	0.0598249	0.462013	0.57532	0.897249	1.01298	0.189656	0.0540323	0.543288	0.622064	0.19396	0.0720353	0.518666	0.955115	0.121844	0.582676
01.h.02	0.0899095	0.155466	0.680044	0.810688	5.79251	6.14843	0.240501	0.200681	1.16278	0.867878	0.0660489	0.101781	0.0318271	0.100775	0.122688	0.745366	5.97047	0.220591	1.01533	0.0839148	0.0663012	0.267892	0.724325	2.65385	2.78139	0.496109	2.71762	0.109519	0.158983	0.0782775	0.0495747	0.398902	0.453108	0.584957	0.655978	0.188406	0.0926305	0.638083	0.543705	0.134251	0.0639261	0.426005	0.620468	0.140518	0.590894
K77-2D02	0.0271404	0.0542758	0.200818	0.337221	0.00906296	0.0166582	0.151579	0.196172	0.268912	0.408214	1.55	2.3531	0.224173	0.271407	0.0407081	0.26902	0.0128606	0.173875	0.338563	1.95155	0.24779	0.111844	0.286546	0.0193781	0.079077	0.199195	0.0492276	0.0545561	0.168908	0.015701	0.0234359	0.214404	0.281807	0.440714	0.804649	1.02397	0.952793	0.484373	0.757686	0.111732	0.0195684	0.248105	0.622681	0.988384	0.621029
W85-2A08	0.150834	0.103749	0.5336	0.651049	0.0203506	0.42796	0.343949	0.752696	0.753203	1.15621	2.37856	4.35067	5.17756	18.0957	0.127291	0.592324	0.224155	0.548322	0.954707	3.36461	11.6366	0.194728	0.713008	0.0490745	0.123911	0.453868	0.0864927	0.238701	0.288355	0.0852789	0.138555	0.427926	0.647915	1.01223	0.757225	4.3225	8.73933	6.1312	9.80322	0.263528	0.111917	0.537921	0.884729	6.53091	7.96721
01.m.01	0.100665	0.0748922	0.652886	0.979096	0.14774	0.350532	0.149047	0.0922795	0.983798	1.08981	0.0530108	0.0217914	0.0131979	0.0208056	0.0877785	0.815991	0.249136	0.120663	1.0368	0.0374011	0.0170017	0.291559	1.32029	0.0656271	0.133845	0.805924	0.0997359	0.0970569	0.23062	0.058359	0.0964937	0.273271	0.574289	0.890091	0.897534	0.180072	0.130986	0.640808	0.671926	0.163838	0.0774263	0.42378	0.893813	0.155529	0.656367
K77-1G08	0.0840308	0.0564976	0.297596	0.548478	0.143899	0.0260101	0.038001	0.0696143	0.364049	0.609674	0.0612708	0.073976	0.259325	0.674903	0.0702642	0.423037	0.0849546	0.0538077	0.486862	0.0676234	0.467114	0.35871	0.474768	0.0497202	0.12958	0.416739	0.0896501	0.0975565	0.069289	0.00861432	0.0147641	0.209754	0.320095	1.02892	0.465142	0.282076	0.39258	0.675637	0.942409	0.0834227	0.0116892	0.264925	0.747033	0.337328	0.809023
C6-2-D02	0.134538	0.138195	1.17037	1.37574	0.28466	0.635252	0.350177	0.29515	1.92848	1.62275	0.0817482	0.126115	0.0936218	0.0721295	0.136366	1.27306	0.459956	0.322664	1.77561	0.103932	0.0828757	0.297226	0.741936	0.0590955	0.108218	0.519581	0.0836567	0.121697	0.202753	0.072284	0.159517	0.383915	0.730399	0.818692	1.12777	0.239479	0.130162	0.498015	0.713525	0.162225	0.115901	0.557157	0.973229	0.18482	0.60577
W85-2A10	0.157346	0.110623	0.964017	0.705928	0.288258	0.325658	0.269849	0.150542	1.18951	0.752425	0.0607986	0.0506961	0.0685888	0.0416588	0.133984	0.834973	0.306958	0.210196	0.970969	0.0557474	0.0551238	0.283505	0.731774	0.0692243	0.0862612	0.50764	0.0777428	0.134936	0.260486	0.124105	0.104739	0.372489	0.618971	0.678835	0.697142	0.177239	0.113702	0.395416	0.445566	0.197711	0.114422	0.49573	0.687988	0.14547	0.420491
009-10-1G06	3.36073	4.27123	7.83676	6.09979	0.146831	0.085148	0.520406	0.542556	0.968495	0.870338	0.062725	0.18519	0.259847	0.0593495	3.81598	6.96827	0.11599	0.531481	0.919417	0.123957	0.159598	0.169114	0.428738	10.3026	7.57368	0.298926	8.93812	5.39476	5.35298	17.2608	19.0135	0.985429	1.16211	0.784838	1.77604	0.219202	0.124642	0.675532	0.818077	5.37387	18.1372	1.07377	1.28044	0.171922	0.746805
K77-2A03	0.133763	0.306285	1.5396	1.6719	0.363957	0.910495	0.401931	0.319167	2.5112	2.04319	0.126793	0.0840271	0.105224	0.087519	0.220024	1.60575	0.637226	0.360549	2.27719	0.10541	0.0963716	0.44934	0.727751	0.0794204	0.105037	0.588546	0.0922287	0.138042	0.788015	0.0727868	0.366349	0.393289	0.622957	0.951754	1.40151	0.338695	0.148094	0.705088	1.11608	0.463028	0.219568	0.508123	1.17663	0.243395	0.910584
C6-2-C01	6.77288	11.0003	0.607946	0.517046	0.0448965	0.584477	0.217366	0.0915696	0.666075	0.622731	0.0637217	0.0743316	0.0991535	0.0430115	8.88661	0.562496	0.314687	0.154468	0.644403	0.0690266	0.0710825	0.299217	1.07899	0.921643	0.893298	0.689106	0.90747	13.9982	12.6799	0.025296	0.211254	0.34959	0.489209	0.574074	1.23103	0.151859	0.0479427	0.423256	0.319372	13.3391	0.118275	0.419399	0.90255	0.0999006	0.371314
039-10-4D04	0.109769	0.133432	0.539296	0.861631	0.0789041	0.695734	0.17105	0.314781	1.02623	1.19427	0.0263257	0.0798307	0.0327711	0.0616418	0.121601	0.700463	0.387319	0.242916	1.11025	0.0530782	0.0472064	0.262471	0.892793	0.0630598	0.110793	0.577632	0.0869265	0.0851557	0.332542	0.0868072	0.114043	0.325517	0.570011	0.790357	0.874081	0.204696	0.127456	0.457322	0.581001	0.208849	0.100425	0.447764	0.832219	0.166076	0.519162
024-10128-4B04	0.0981933	0.268364	0.671053	0.545102	0.153018	0.171067	0.147926	0.305232	0.620876	0.56704	0.0349037	0.090099	9.22936	10.0016	0.183278	0.608078	0.162042	0.226579	0.593958	0.0625013	9.61548	0.349985	0.914937	0.0791492	0.092752	0.632461	0.0859506	0.224797	0.462287	0.0708919	0.262677	0.350834	0.406788	0.697727	0.506673	0.145472	0.0606774	7.79315	4.31152	0.343542	0.166785	0.378811	0.6022	0.103075	6.05234
008-10053-6F06	0.0359005	0.130235	0.371047	0.349413	0.22378	0.0109013	0.150755	0.128377	0.780956	0.696887	0.0777823	0.0930139	0.272323	0.0657823	0.0830679	0.36023	0.117341	0.139566	0.738921	0.0853981	0.169053	0.38655	0.978628	0.169197	0.179216	0.682589	0.174206	0.0669683	0.279446	0.0894395	0.104203	0.240789	0.389187	0.631266	1.20596	0.186372	0.0641877	0.952326	0.997708	0.173207	0.096821	0.314988	0.918615	0.12528	0.975017
W85-1C02	0.030917	0.017502	0.576141	0.462152	0.312017	0.016115	0.0605865	0.0632582	0.945867	0.595216	0.0293059	0.00509255	0.522895	0.343593	0.0242095	0.519146	0.164066	0.0619224	0.770541	0.0171992	0.433244	0.302911	0.883517	0.044985	0.0847254	0.593214	0.0648552	0.276244	0.288704	0.056916	0.0344495	0.385262	0.495834	1.0683	0.837256	0.141998	0.0477462	1.19041	1.31081	0.282474	0.0456828	0.440548	0.952776	0.0948719	1.25061
150055-008-3F01	0.355665	0.157698	1.08608	1.40846	1.08587	0.659135	0.716893	0.261807	2.38466	1.79945	0.0481617	0.130411	1.82858	2.31269	0.256682	1.24727	0.872502	0.48935	2.09206	0.0892865	2.07063	0.660896	1.14992	0.200388	0.131022	0.905409	0.165705	0.273454	0.417335	0.417384	0.143795	1.4483	0.678851	1.72222	1.21942	0.41416	0.28826	3.49186	4.39167	0.345394	0.280589	1.06358	1.47082	0.35121	3.94177
019-10117-4G04	0.0148626	0.0290123	0.427667	0.642164	0.0066174	0.140244	0.0873764	0.100094	0.790562	0.78269	0.0352203	0.0759753	0.140299	0.233735	0.0219374	0.534915	0.0734306	0.0937353	0.786626	0.0555978	0.187017	0.160365	1.42796	0.0370464	0.176229	0.79416	0.106638	0.10493	0.179632	0.0833886	0.144097	0.298777	0.442202	0.852152	1.00929	0.126415	0.0436877	0.542605	1.11316	0.142281	0.113743	0.37049	0.930722	0.0850514	0.827881
150055-037-2G02	0.0474957	0.134182	0.312383	0.416843	0.0422938	0.247096	0.33507	0.396802	0.297219	0.526537	0.810373	0.468515	20.2316	19.3838	0.0908387	0.364613	0.144695	0.365936	0.411878	0.639444	19.8077	0.170387	0.62085	0.118086	0.440572	0.395619	0.279329	0.287127	0.316997	0.119524	0.180122	0.367069	0.229715	0.856579	0.243203	2.73967	1.65043	31.7482	24.6149	0.302062	0.149823	0.298392	0.549891	2.19505	28.1815
C7-3-C02	0.716027	0.402545	1.35847	0.657606	0.0326978	0.217274	6.5409	3.33861	0.689348	0.367668	0.0609104	0.0787589	0.0541595	0.0308496	0.559286	1.00804	0.124986	4.93975	0.528508	0.0698347	0.0425046	0.810491	1.28241	0.6383	0.650024	1.04645	0.644162	1.06704	0.746227	5.12642	2.86973	6.35863	5.67799	0.732119	0.975559	0.091231	0.0603346	0.815804	1.27552	0.906635	3.99808	6.01831	0.853839	0.0757828	1.04566
R95-2H10	0.0360528	0.0536727	0.308259	0.416843	0.131627	0.311959	0.0593467	0.132267	0.428662	0.388321	0.0170871	0.0234257	0.0170164	0.011183	0.0448628	0.362551	0.221793	0.095807	0.408492	0.0202564	0.0140997	0.429806	0.724728	0.119149	0.102857	0.577267	0.111003	0.0833884	0.0754755	0.028458	0.0180122	0.172874	0.236279	0.72166	0.736557	0.081239	0.031899	0.63641	0.582336	0.0794319	0.0232351	0.204576	0.729108	0.056569	0.609373
024-10128-3G04	0.085414	0.0732339	0.428723	0.593459	0.0465363	0.187207	0.183019	0.229865	0.538021	0.670224	0.264728	0.307857	1.00786	1.95204	0.079324	0.511091	0.116872	0.206442	0.604123	0.286293	1.47995	0.222447	0.393986	0.0597643	0.0603023	0.308216	0.0600333	0.0907584	0.115648	0.0702182	0.0510009	0.294339	0.346793	0.586186	0.564803	0.169948	0.168106	0.664873	0.589909	0.103203	0.0606096	0.320566	0.575494	0.169027	0.627391
C1-2-B02	0.0665729	0.0829488	0.562246	0.629054	0.0107785	0.386368	0.0747177	0.0865749	0.789016	0.804165	0.0659722	0.0681476	0.714125	0.731977	0.0747608	0.59565	0.198573	0.0806463	0.796591	0.0670599	0.723051	0.393415	0.71268	0.103685	0.0807479	0.553047	0.0922164	0.163182	0.26472	0.0417865	0.0910088	0.32051	0.51021	0.705641	0.957451	0.246923	0.079711	1.73589	2.21146	0.213951	0.0663976	0.41536	0.831546	0.163317	1.97367
R95-2G10	0.00548945	0.142075	0.370072	0.171641	0.00977646	0.0872104	3.5564	3.68792	0.229013	0.588482	4.2876	3.89281	7.75989	12.3232	0.0737822	0.270857	0.0484934	3.62216	0.408748	4.0902	10.0415	0.27262	0.20695	0.113362	0.0881144	0.239785	0.100738	0.0603207	0.20951	0.064449	0.0854025	0.562943	0.732713	0.461881	0.712836	0.58835	1.43952	0.84554	1.17587	0.134915	0.0749258	0.647828	0.587358	1.01393	1.0107
K77-2F02	0.236195	0.103713	0.995194	1.07851	0.230044	0.550301	0.173572	0.226991	1.66282	1.4451	0.0769611	0.0521708	0.0870943	0.0468806	0.169954	1.03685	0.390173	0.200282	1.55396	0.064566	0.0669875	0.340775	0.639423	0.057447	0.0564836	0.490099	0.0569653	0.0669683	0.377377	0.105701	0.120617	0.299649	0.519594	1.67043	1.09296	0.106498	0.104018	0.425146	0.779247	0.222173	0.113159	0.409621	1.3817	0.105258	0.602196
3C11	0.0322559	0.0665865	0.664737	0.470124	0.0899993	0.0167208	13.4916	11.7668	0.654896	1.5321	0.0305751	0.110964	0.0405983	0.0134532	0.0494212	0.56743	0.05336	12.6292	1.0935	0.0707695	0.0270258	0.340775	0.507968	0.127457	0.080104	0.424371	0.103781	0.0779026	0.319661	0.208472	0.151363	8.31496	7.00729	0.664015	1.2058	0.117987	0.0652665	0.516766	0.349138	0.198782	0.179917	7.66112	0.934905	0.0916269	0.432952
W85-1F07	0.0469289	0.00847464	0.428688	0.605519	0.0905431	0.163864	0.110357	0.175428	0.598221	0.864629	0.0197704	0.0073976	0.0246109	0.00941725	0.0277018	0.517104	0.127203	0.142893	0.731425	0.013584	0.0170141	0.263146	0.614028	0.0547114	0.159768	0.438587	0.10724	0.0965131	0.237365	0.0524967	0.0326307	0.261576	0.491058	0.671827	1.11027	0.167808	0.0914558	0.717606	0.693025	0.166939	0.0425637	0.376317	0.89105	0.129632	0.705315
W85-2D05	0.0692941	0.0805091	0.499318	0.656075	0.188744	0.463037	0.119817	0.121916	0.969289	0.975238	0.0540921	0.0427774	0.250104	0.160776	0.0749016	0.577696	0.32589	0.120866	0.972263	0.0484347	0.20544	0.249967	0.574455	0.0622571	0.0700366	0.412211	0.0661469	0.122856	0.152958	0.0667228	0.049886	0.293858	0.294355	0.616112	0.883721	0.148457	0.0666824	0.598463	0.484011	0.137907	0.0583044	0.294106	0.749916	0.10757	0.541237
AG2-B01	0.13655	0.268364	1.19747	1.87579	1.01329	2.84161	1.55202	0.198401	2.08879	3.29086	0.129435	0.351386	0.268541	0.0745533	0.202457	1.53663	1.92745	0.875212	2.68982	0.24041	0.171547	0.973642	0.819522	0.0224925	0.079303	0.896582	0.0508977	0.298313	0.234813	0.0724386	0.100068	0.238357	1.9143	1.21132	3.2427	0.197667	2.04955	1.06055	3.13565	0.266563	0.0862531	1.07633	2.22701	1.12361	2.0981
R95-1B02	0.135016	0.333141	1.17056	0.948677	0.311501	0.775371	0.38966	0.428728	1.72821	1.16201	0.0523556	0.0807784	0.0506909	0.113115	0.234078	1.05962	0.543436	0.409194	1.44511	0.066567	0.0819031	0.350797	0.820993	0.0903007	0.139128	0.585895	0.114714	0.0504838	0.196236	0.0551648	0.0257317	0.354968	0.541472	0.937112	1.11178	0.073593	0.124822	0.499971	0.627131	0.12336	0.0404482	0.44822	1.02445	0.0992076	0.563551
037-10-5E04	0.00525193	0.150955	3.97237	3.12632	25.8576	38.964	0.240831	0.0992004	1.55564	1.03662	0.0896086	0.0219616	0.0743652	0.0838724	0.0781032	3.54935	32.4108	0.170016	1.29613	0.0557851	0.0791188	0.278589	0.82382	0.0896416	0.0762529	0.551205	0.0829472	0.16565	0.365027	6.39758	5.86214	0.275638	0.313248	9.82869	3.89124	0.072478	0.317729	0.299128	0.570119	0.265338	6.12986	0.294443	6.85997	0.195103	0.434623
01.g.01	0.0193345	0.0164304	0.238434	0.301148	0.00430424	0.063539	0.0909333	0.0518272	0.312562	0.322369	0.036654	0.031553	0.0342211	0.0328643	0.0178825	0.269791	0.0339216	0.0713802	0.317466	0.0341035	0.0335427	0.316434	0.36179	0.0337387	0.0950875	0.339112	0.0644131	0.0354113	0.0818367	0.0535038	0.0143605	0.183598	0.187069	0.616244	0.7562	0.0834279	0.0442296	0.57151	0.551775	0.058624	0.0339321	0.185333	0.686222	0.0638287	0.561642
AG8-2D02	0.13856	0.195174	1.09644	1.5979	0.200501	0.587789	0.305471	0.480972	2.08771	1.94659	0.0715335	0.124227	0.0642308	0.121996	0.166867	1.34717	0.394145	0.393221	2.01715	0.0978804	0.0931135	0.325831	0.797648	1.13313	1.00369	0.56174	1.06841	0.192213	0.33813	0.101281	0.180122	0.441672	0.878023	0.871591	1.24304	0.270377	0.112186	0.602314	0.655003	0.265172	0.140701	0.659848	1.05731	0.191281	0.628658
W85-3D10	0.105716	0.0593919	0.521478	0.246006	0.596207	0.0182284	0.1243	0.0780593	0.367529	0.401376	0.0334025	0.0288021	0.582127	0.894639	0.0825541	0.383742	0.307218	0.10118	0.384453	0.0311023	0.738383	0.302911	0.561976	0.20993	0.0911528	0.432444	0.150541	0.147244	0.0922478	0.14302	0.0500338	0.295807	0.255239	0.292848	0.727035	0.0446018	0.0308203	1.02558	1.07425	0.119746	0.0965268	0.275523	0.509941	0.037711	1.04992
R95-1G10	0.0395638	0.0596364	0.487902	0.573159	0.131136	0.312302	0.700365	0.609899	0.68773	0.731301	1.63134	1.48038	3.13561	4.48976	0.0496001	0.530531	0.221719	0.655132	0.709516	1.55586	3.81268	0.215226	0.510076	0.0552447	0.0932331	0.362651	0.0742389	0.0870081	0.0920433	0.0503046	0.0847262	0.823655	0.660332	0.73064	0.94061	0.770902	0.916715	1.58661	1.77541	0.0895257	0.0675154	0.741993	0.835625	0.843809	1.68101
220-14-IgG-1A03	32.5868	34.8865	1.54851	1.20623	0.146063	0.482746	0.716344	0.456268	1.49429	1.02868	0.411441	0.325535	0.197497	0.0268148	33.7367	1.37737	0.314405	0.586306	1.26149	0.368488	0.112156	0.361485	0.628669	0.123957	0.129841	0.495077	0.126899	45.563	22.1047	0.776083	1.30769	1.36954	0.928107	0.891883	3.61416	0.622587	0.41178	0.531423	0.524227	33.8339	1.04189	1.14883	2.25302	0.517184	0.527825
220-14-IgG-1E01	0.270396	0.238545	1.61836	1.34316	0.712714	0.768743	0.381515	0.32332	2.39148	1.81363	0.102522	0.130143	0.102099	0.0331348	0.254471	1.48076	0.740729	0.352417	2.10256	0.116333	0.0676167	0.349822	1.16951	0.0585203	0.153688	0.759665	0.106104	0.196545	0.528328	0.124504	0.242471	0.436987	0.618465	1.03107	1.12247	0.452987	0.1867	0.295122	0.301505	0.362437	0.183488	0.527726	1.07677	0.319843	0.298314
037-102909-2G04	0.164503	0.152696	1.18972	1.28169	0.365643	0.525093	0.348308	0.283822	2.06421	1.99802	0.110857	0.118372	0.324524	0.22913	0.158599	1.23571	0.445368	0.316065	2.03112	0.114614	0.276827	0.307108	0.80956	0.0899498	0.085375	0.558334	0.0876624	0.214244	0.332448	0.135453	0.103604	0.541815	0.756166	0.811658	1.09382	0.286608	0.158106	0.579264	0.955038	0.273346	0.119528	0.648991	0.95274	0.222357	0.767151
C1-2-C06	5.00472	6.29533	0.284051	0.38426	0.0588179	0.235774	0.310654	0.25883	0.620013	0.625883	0.17579	0.178061	0.116909	0.03376	5.65003	0.334155	0.147296	0.284742	0.622948	0.176926	0.0753345	0.389457	0.587957	0.302626	0.242169	0.488707	0.272397	8.38833	7.02868	0.0765163	0.153057	0.446248	0.363022	0.655513	1.00305	0.244793	0.199198	0.482864	0.666123	7.70851	0.114786	0.404635	0.829284	0.221996	0.574494
C3-2-3F02	0.0382887	0.0328502	0.319925	0.288334	0.0473158	0.0777777	0.101064	0.0570531	0.402599	0.372395	0.0214798	0.0241236	0.0285829	0.00869144	0.0355695	0.304129	0.0625468	0.0790586	0.387497	0.0228017	0.0186372	0.184757	0.356115	0.0682904	0.0657997	0.270436	0.0670451	0.0616637	0.125839	0.0561037	0.066896	0.193588	0.319402	0.632088	0.980873	0.112544	0.0816482	0.899092	0.935499	0.0937513	0.0614999	0.256495	0.806481	0.0970962	0.917295
K77-1C04	0.0751855	0.166466	0.672667	0.930845	0.214637	0.872268	0.223606	0.244645	1.0886	1.14611	0.0440182	0.116248	0.0469675	0.0739927	0.120826	0.801756	0.543452	0.234125	1.11735	0.0801331	0.0604801	0.379318	1.05529	0.076321	0.140812	0.717307	0.108567	0.150871	0.144301	0.0747977	0.182502	0.452056	0.493332	0.853297	0.926742	0.198273	0.126166	0.632148	0.694126	0.147586	0.12865	0.472694	0.89002	0.16222	0.663137
K77-1C11	0.109501	0.107913	0.608737	0.716794	0.241448	0.201338	0.288154	0.197351	0.913647	0.79677	0.05684	0.0644517	0.0461454	0.0504911	0.108707	0.662765	0.221393	0.242753	0.855208	0.0606459	0.0483183	0.392837	0.804204	0.0754435	0.130936	0.598521	0.10319	0.0732466	0.247521	0.0830025	0.0581976	0.287163	0.456462	0.821455	0.931164	0.245907	0.109788	0.674565	0.782647	0.160384	0.0706001	0.371813	0.876309	0.177848	0.728606
01.z.01	0.133153	0.120014	0.97406	0.858282	1.49059	2.45178	5.13134	5.23482	1.13934	1.0449	0.041213	0.0611106	0.0833679	0.136141	0.126583	0.916171	1.97119	5.18308	1.09212	0.0511618	0.109754	0.463189	0.74502	0.142161	0.156814	0.604104	0.149487	0.192916	0.202258	0.445712	0.257777	2.7608	3.2793	9.04384	5.39049	0.125099	0.15978	0.745772	0.818972	0.197587	0.351745	3.02005	7.21716	0.14244	0.782372
028-10134-4F05	0.243028	0.253659	1.53787	1.41898	0.384731	0.656666	1.49514	1.11974	2.05337	1.95468	0.937746	0.810274	5.0546	7.57992	0.248344	1.47843	0.520699	1.30744	2.00402	0.87401	6.31726	0.413978	0.891526	0.103565	0.0752196	0.652752	0.0893925	0.223101	0.267843	0.117379	0.203201	1.28051	1.93242	0.99759	1.17198	0.997855	1.47924	6.0667	9.78691	0.245472	0.16029	1.60647	1.08478	1.23855	7.9268
AG10-3A02	0.279974	0.216767	1.50711	1.45198	0.351707	0.571207	2.27103	1.78658	2.34299	2.04643	3.69249	2.67148	0.156331	0.124638	0.248371	1.47955	0.461457	2.0288	2.19471	3.18199	0.140485	0.281838	0.98834	0.0832621	0.0907357	0.635089	0.0869989	0.256543	0.4241	0.266848	0.18053	2.3374	2.75867	0.899558	1.04119	3.71236	5.1122	0.392821	0.62642	0.340321	0.223689	2.54803	0.970376	4.41228	0.50962
C6-G03	0.09949	0.129175	0.958629	1.1852	0.134662	0.307026	0.259694	0.284276	1.29084	1.41458	0.0565834	0.110136	0.0516538	0.0400585	0.114333	1.07192	0.220844	0.271985	1.35271	0.0833597	0.0458561	0.444269	1.00252	0.0822225	0.122782	0.723395	0.102502	0.116254	0.236147	0.102266	0.0579937	0.370154	0.617795	0.427526	0.810676	0.160459	0.0992903	0.458975	0.463222	0.176201	0.08013	0.493975	0.619101	0.129875	0.461098
R95-2A08	0.0170688	0.0607616	0.392919	0.353923	0.00759967	0.0279731	0.180623	0.0748682	0.40945	0.536471	0.0404483	0.0397795	0.795552	1.16472	0.0389152	0.373421	0.0177864	0.127746	0.472961	0.0401139	0.980135	0.325958	0.598677	0.143756	0.236021	0.462318	0.189889	0.100968	0.124313	0.0183883	0.105954	0.290429	0.517986	0.8639	1.23986	0.0869735	0.0571082	0.58971	0.830026	0.11264	0.0621711	0.404207	1.05188	0.0720409	0.709868
K77-2G11	0.0424822	0.227392	0.878144	0.725498	0.0432337	0.577186	1.10604	1.75683	1.0887	1.24198	12.5178	13.9106	22.6863	41.0441	0.134937	0.801821	0.31021	1.43144	1.16534	13.2142	31.8652	0.405246	0.727434	0.134043	0.085089	0.56634	0.109566	0.345772	0.333969	0.111951	0.293981	1.29146	0.892676	1.62034	1.68856	13.5707	12.7114	3.69125	3.82615	0.339871	0.202966	1.09207	1.65445	13.1411	3.7587
034-100809-1B02	0.0482829	0.0322036	0.734359	0.950402	0.150482	0.859894	0.205793	0.222209	1.05751	1.13732	0.0457669	0.112444	0.0925798	0.0357856	0.0402433	0.842381	0.505188	0.214001	1.09741	0.0791052	0.0641827	0.375726	0.904667	0.115058	0.0755266	0.640197	0.0952922	0.116674	0.352219	0.0247901	0.040027	0.484765	0.561527	0.854464	0.648541	0.204871	0.107871	0.407384	0.313565	0.234446	0.0324086	0.523146	0.751502	0.156371	0.360475
C7-3-A05	0.173791	0.175947	0.775633	0.919263	0.420055	0.265096	0.437875	0.27855	1.08755	1.2344	0.0706007	0.111699	0.0878861	0.12442	0.174869	0.847448	0.342576	0.358212	1.16097	0.0911498	0.106153	0.218096	1.18368	0.264512	0.0864674	0.700886	0.175489	0.191773	0.454834	0.196619	0.16783	0.422232	0.636089	1.16188	1.21282	0.169429	0.0738959	0.670957	0.802431	0.323303	0.182224	0.52916	1.18735	0.121662	0.736694
K77-1B08	0.0704775	0.0821521	0.525617	0.382815	0.154655	0.862315	0.0976643	0.016196	0.750809	0.515791	0.0262448	0.0143423	0.0356404	0.0182579	0.0763148	0.454216	0.508485	0.0569301	0.6333	0.0202935	0.0269492	0.329922	0.798236	0.0691966	0.354031	0.564079	0.211614	0.1128	0.230297	0.0348611	0.127009	0.310261	0.368134	0.586915	0.717136	0.119589	0.124467	0.656212	0.683412	0.171548	0.0809349	0.339197	0.652026	0.122028	0.669812
R95-1C09	0.0560205	0.153914	0.672425	0.75706	0.206191	0.285251	0.757486	0.624379	0.923157	1.08405	7.40764	7.4704	0.881365	1.32442	0.104967	0.714743	0.245721	0.690933	1.0036	7.43902	1.10289	0.326189	0.769447	0.0863816	0.102921	0.547818	0.0946511	0.107352	0.212523	0.0964905	0.0643291	0.413772	0.477134	0.977779	1.18859	0.881626	1.02924	0.585904	0.760337	0.159938	0.0804098	0.445453	1.08318	0.955431	0.67312
AG9-4A02	0.0806643	0.118138	0.86071	0.965082	0.126084	0.598268	0.216931	0.288975	1.03104	1.47659	0.23589	0.267359	0.0293644	0.0680704	0.0994013	0.912896	0.362176	0.252953	1.25382	0.251625	0.0487174	0.437126	0.761576	0.0751585	0.108674	0.599351	0.0919165	0.137626	0.351	0.0838763	0.130884	0.374314	0.612045	0.835916	0.807871	0.637997	0.692017	0.66608	0.851726	0.244313	0.10738	0.493179	0.821893	0.665007	0.758903
R95-1A03	0.0668292	0.0164724	0.283166	0.265458	0.0686653	0.174421	0.0453329	0.0446529	0.380673	0.327234	0.00730925	0.0125816	0.0212305	0.0183046	0.0416508	0.274312	0.121543	0.0449929	0.353954	0.00994542	0.0197676	0.1585	0.482689	0.0527266	0.0968017	0.320594	0.0747642	0.0308923	0.123827	0.0266719	0.0234533	0.127257	0.260224	0.561495	0.820176	0.0491273	0.0404516	0.5962	0.592018	0.0773596	0.0250626	0.193741	0.690836	0.0447895	0.594109
236-14-IgG-1F03	0.0907812	0.12386	5.78168	4.19408	0.0700601	0.5132	0.281081	0.207558	0.814265	0.777654	0.0372886	0.086495	0.0321356	0.0550547	0.107321	4.98788	0.29163	0.244319	0.79596	0.0618918	0.0435952	0.306468	0.469423	0.0507213	0.064474	0.387946	0.0575976	0.175969	0.234813	31.9837	21.4872	0.256648	0.568488	0.695845	0.761544	0.136635	0.156903	0.563915	0.522609	0.205391	26.7355	0.412568	0.728694	0.146769	0.543262
W85-1G05	0.127111	0.112049	1.20023	1.80489	0.208448	0.695435	0.316669	0.413165	2.21042	2.34499	0.15389	0.246332	0.0579157	0.262858	0.11958	1.50256	0.451942	0.364917	2.27771	0.200111	0.160387	0.374852	0.931275	0.0869109	0.122213	0.653064	0.104562	0.182043	0.501095	0.124681	0.227473	0.399816	0.787427	0.93957	1.1408	0.301871	0.215186	0.595035	0.977871	0.341569	0.176077	0.593621	1.04018	0.258529	0.786453
AG11-2C03	0.0963883	0.0536727	0.633954	0.58358	0.0286105	0.0494192	0.30222	0.370348	0.80424	0.421229	0.335007	0.32796	0.151647	0.775354	0.0750305	0.608767	0.0390149	0.336284	0.612735	0.331484	0.4635	3.18056	0.74502	0.314895	2.37909	1.96279	1.34699	0.164072	0.0812813	0.0796824	0.0692775	1.25852	1.23693	0.761404	2.61911	1.21763	2.6138	1.83323	2.29144	0.122677	0.07448	1.24773	1.69026	1.91571	2.06233
C2-3-D06	0.140308	0.0882775	1.05465	0.782495	0.187412	0.272022	0.400649	0.239009	1.12889	1.06231	0.218495	0.0996621	0.307467	0.0980964	0.114293	0.918573	0.229717	0.319829	1.0956	0.159079	0.202782	0.318646	1.08329	0.0613431	0.1173	0.700968	0.0893214	0.158315	0.234687	0.188722	0.101463	0.515185	0.48679	0.818175	0.913315	0.0991804	0.146876	0.482429	0.770456	0.196501	0.145092	0.500987	0.865745	0.123028	0.626442
C3-2-3C01	0.0307718	0.0268364	0.404778	0.708633	0.155276	0.0247096	0.0844228	0.211628	0.802352	0.947766	0.0729209	0.0234257	0.0121032	0.0298213	0.0288041	0.556706	0.0899928	0.148025	0.875059	0.0481733	0.0209623	0.382893	0.563097	0.0424577	0.0614752	0.472995	0.0519664	0.0832251	0.129387	0.0115482	0.0183798	0.0987972	0.140642	1.25521	1.14156	0.088234	0.0792521	0.772903	0.383958	0.106306	0.014964	0.11972	1.19839	0.0837431	0.57843
K77-1G05	0.0455167	0.0358704	0.246978	0.269297	0.00405316	0.0201836	0.0749253	0.0785746	0.398769	0.277605	0.0129435	0.0139163	0.0214833	0.0287879	0.0406935	0.258138	0.0121184	0.0767499	0.338187	0.0134299	0.0251356	0.0275373	0.349228	0.0190845	0.0385501	0.188383	0.0288173	0.0525873	0.110135	0.0476733	0.0231274	0.273397	0.241166	0.561291	0.709035	0.137522	0.0601275	0.705088	0.622868	0.0813611	0.0354003	0.257282	0.635163	0.0988249	0.663978
014-10-3C04	0.0216317	0.0161018	0.160058	0.200085	0.00963127	0.0296515	0.139889	0.0476162	0.248173	0.126369	0.0102522	0.0140554	0.038287	0.0178928	0.0188668	0.180071	0.0196414	0.0937525	0.187271	0.0121538	0.0280899	0.13631	0.302035	0.0629789	0.0714441	0.219173	0.0672115	0.016973	0.182367	0.00549534	0.00914323	0.209754	0.250705	0.840169	0.543194	0.0299909	0.0295687	0.701109	0.787893	0.0996701	0.00731928	0.230229	0.691682	0.0297798	0.744501
039-10-5C05	0.0367193	0.0182975	0.460371	0.34579	0.00817444	0.589661	0.124126	0.105213	0.459565	0.472686	0.00870149	0.0479163	0.0270797	0.00338878	0.0275084	0.403081	0.298918	0.114669	0.466126	0.0283089	0.0152343	0.220299	0.378331	0.0477113	0.0413036	0.299315	0.0445075	0.0755145	0.140595	0.0866838	0.0542986	0.228184	0.331917	0.692909	0.915171	0.120089	0.0928453	0.550875	0.694277	0.108055	0.0704912	0.280051	0.80404	0.106467	0.622576
R95-2G12	0.0147775	0.0146974	0.213077	0.276486	0.0303671	0.138334	0.0735107	0.056341	0.288095	0.339632	0.0140075	0.019957	0.0140837	0.0254056	0.0147375	0.244782	0.0843504	0.0649259	0.313864	0.0169823	0.0197446	0.134173	0.238099	0.0370303	0.0327023	0.186136	0.0348663	0.0458252	0.228466	0.0288009	0.0486815	0.147035	0.297122	0.68593	0.863886	0.0485832	0.0412325	0.512932	0.702193	0.137146	0.0387412	0.222078	0.774908	0.0449079	0.607562
AG13-3F04	0.0473745	0.108901	1.01724	1.10554	0.203485	0.895276	0.334215	0.237698	1.19166	1.22095	0.441134	0.285183	0.0526121	0.0475412	0.0781378	1.06139	0.54938	0.285956	1.20631	0.363159	0.0500766	0.415732	0.944392	0.108263	0.108592	0.680062	0.108427	0.139636	0.242818	0.0678148	0.127359	0.363722	0.542384	0.943654	1.04405	0.66433	1.67935	0.790735	0.65722	0.191227	0.0975868	0.453053	0.993853	1.17184	0.723978
041-102909-3A03	0.037669	0.0847464	0.670995	0.551612	0.0167717	0.295401	0.199309	0.101438	1.29649	0.965977	0.0357061	0.031704	0.0592642	0.0269064	0.0612077	0.611304	0.156086	0.150373	1.13123	0.033705	0.0430853	0.398642	0.758598	0.0980333	0.0628391	0.57862	0.0804362	0.0928011	0.171287	0.111772	0.0473485	0.341681	0.300668	0.861316	1.18538	0.169225	0.0797513	0.79181	0.719517	0.132044	0.0795601	0.321174	1.02335	0.124488	0.755664
16.p.01	0.107585	0.0575065	1.19747	1.25053	0.198973	0.317695	0.301647	0.28343	1.79532	1.46678	0.101979	0.050198	0.0976512	0.0639028	0.0825457	1.224	0.258334	0.292538	1.63105	0.0760884	0.080777	0.523574	0.74502	0.0938428	0.158606	0.634297	0.126224	0.191152	0.435094	0.0232085	0.0529769	0.621116	0.81076	1.64478	0.572242	0.39687	0.0571082	0.453048	1.56783	0.313123	0.0380927	0.715938	1.10851	0.226989	1.01044
W85-2D08	0.0601321	0.0670909	0.214226	0.416843	0.348051	0.864836	0.0824865	0.0661336	0.418106	0.526537	0.00949979	0.0585643	0.0827796	0.0745533	0.0636115	0.315535	0.606444	0.0743101	0.472322	0.0340321	0.0786664	0.147806	0.346521	0.0227635	0.0307376	0.247163	0.0267505	0.0443439	0.372938	0.0215358	0.185419	0.184243	0.540507	0.57877	1.07295	0.0646425	0.0285541	0.765722	0.276675	0.208641	0.103478	0.362375	0.825862	0.0465983	0.521199
240-14-IgG-2E03	0.169146	0.419318	1.01399	1.53711	0.561689	0.478749	0.19888	0.297601	1.91115	1.84288	0.0567842	0.102488	0.0457386	0.0559149	0.294232	1.27555	0.520219	0.248241	1.87701	0.0796359	0.0508268	0.404153	1.11325	0.0840285	0.136729	0.758701	0.110379	0.197004	0.508761	0.0999601	0.350236	0.402216	0.531749	0.846004	1.21601	0.249386	0.431484	0.734725	0.522609	0.352883	0.225098	0.466982	1.03101	0.340435	0.628667
C1-2-E05	0.0816299	0.0898152	0.60005	0.531139	0.205241	0.291932	0.158084	0.133334	0.901455	0.721865	0.0455155	0.027393	0.0339955	0.0565162	0.0857226	0.565594	0.248587	0.145709	0.81166	0.0364542	0.0452558	0.450449	1.2068	0.0895821	0.121817	0.828622	0.1057	0.0787547	0.167073	0.0956189	0.0443231	0.288062	0.335553	0.928912	0.848027	0.187863	0.0792936	0.688849	0.682949	0.122914	0.069971	0.311807	0.888469	0.133578	0.685899
AG6-3E02	0.956382	1.09482	0.269081	0.378345	0.253598	0.165255	0.104954	0.128897	0.314759	0.306867	0.0423055	0.0335719	0.0376166	0.0113967	1.0256	0.323713	0.209427	0.116926	0.310813	0.0379387	0.0245066	0.3804	0.594883	0.175755	0.125638	0.487641	0.150697	2.22326	1.54693	0.0311462	0.0362533	0.210096	0.248209	0.468127	0.63377	0.106238	0.0586206	0.670428	0.572987	1.88509	0.0336998	0.229153	0.550948	0.0824293	0.621708
K77-2E05	0.121378	0.0161018	0.653165	0.500212	0.0294775	0.0148258	0.129741	0.0793603	1.02425	0.758213	0.0732155	0.0562218	0.0260403	0.0357856	0.0687398	0.576688	0.0221516	0.104551	0.891234	0.0647186	0.0309129	0.267094	0.644729	0.044681	0.152506	0.455911	0.0985934	0.0628205	0.124981	0.0502502	0.154943	0.302348	0.333458	1.05465	1.35984	0.152791	0.0521956	0.780736	0.691192	0.0939007	0.102597	0.317903	1.20725	0.102493	0.735964
C6-C01	0.107542	0.174074	1.35879	1.31813	0.176407	0.0601045	0.219618	0.386077	2.45578	1.57961	0.0697471	0.132957	0.0467512	0.193435	0.140808	1.33846	0.118256	0.302848	2.01769	0.101352	0.120093	0.393882	1.20349	0.0766789	0.10167	0.798688	0.0891747	0.240106	0.124313	0.0842172	0.158931	0.494542	0.540507	1.0833	0.643772	0.233344	0.0571082	0.352283	0.138338	0.182209	0.121574	0.517524	0.863535	0.145226	0.24531
C1-2E01	0.0602704	0.0402545	0.656543	0.687791	0.167717	0.111193	0.292319	0.476162	0.817181	0.710825	1.22115	0.878465	0.0266689	0.0894639	0.0502625	0.672167	0.139455	0.384241	0.764003	1.04981	0.0580664	0.389457	1.6556	0.0415246	0.0979049	1.02253	0.0697147	0.11662	0.301902	0.042966	0.0964937	0.287898	0.553778	0.9051	1.12916	1.40266	1.45626	0.76793	0.671926	0.209261	0.0697299	0.420838	1.01713	1.42946	0.719928
16.ND.92	0.485154	0.462361	0.491314	0.662931	0.257495	0.107174	0.343775	0.242224	0.375312	0.463099	0.0182731	0.0169343	0.022747	0.0287434	0.473758	0.577123	0.182335	0.293	0.419205	0.0176037	0.0257452	15.4421	21.1958	0.125517	0.126885	18.319	0.126201	0.0650507	0.222538	0.0333473	0.0300203	0.272588	0.360236	0.683418	0.582213	0.130269	0.0603097	0.535946	0.783913	0.143795	0.0316838	0.316412	0.632816	0.0952892	0.65993
K77-1D04	0.0410677	0.0322036	0.162063	0.200085	0.0292559	0.0296515	0.048287	0.0317441	0.154196	0.252738	0.217995	0.449774	0.0484585	0.0357856	0.0366357	0.181074	0.0294537	0.0400155	0.203467	0.333885	0.042122	0.181746	0.186255	0.0629789	0.264343	0.184001	0.163661	0.0338992	0.132082	0.019756	0.028144	0.156015	0.35893	0.550602	1.59602	2.03417	1.15287	0.757532	0.53894	0.0829907	0.02395	0.257473	1.07331	1.59352	0.648236
W85-1C11	0.038669	0.0731901	0.317912	0.341053	0.00860848	0.0673898	0.0227333	0.0721458	0.201653	0.718005	0.0458176	0.0638884	0.0342211	0.0813308	0.0559296	0.329483	0.0379992	0.0474395	0.459829	0.054853	0.057776	0.943684	0.169323	0.145336	0.120156	0.556503	0.132746	0.0455756	0.165103	0.0088536	0.028144	0.11653	0.179465	1.37476	0.608007	0.0579824	0.0303387	1.0555	0.587935	0.105339	0.0184988	0.147998	0.991382	0.0441605	0.821715
C2-3-F04	0.0496546	0.0941015	0.693988	0.495339	0.818001	0.365831	0.3503	0.170058	0.56967	0.88212	0.0470671	0.0228173	0.117181	0.00580934	0.071878	0.594663	0.591916	0.260179	0.725895	0.0349422	0.0614954	0.425968	0.353649	0.118086	0.0209132	0.389809	0.0694994	0.214007	0.136602	0.1559	0.113004	0.273592	0.314439	1.0759	0.647308	0.0567219	0.0590624	0.579677	0.488828	0.175305	0.134452	0.294016	0.861602	0.0578922	0.534253
W85-3C05	0.0668817	0.00993939	0.219943	0.293334	0.0198522	0.00915171	0.0786388	0.0293927	0.186015	0.234016	0.0211322	0.0086762	0.105224	0.0110449	0.0384105	0.256639	0.014502	0.0540157	0.210015	0.0149042	0.0581345	0.194728	0.409761	0.134955	0.079303	0.302245	0.107129	0.0200088	0.153456	0.194347	0.0934241	0.255798	0.262123	0.139281	0.50457	0.0848522	0.032227	1.17879	0.487913	0.0867326	0.143886	0.25896	0.321926	0.0585396	0.833354
K77-2A10	0.124136	0.100636	0.55519	0.792746	0.305092	0.321004	1.78069	1.99109	0.849326	0.973153	5.42684	5.25824	0.0410135	0.143781	0.112386	0.673968	0.313048	1.88589	0.911239	5.34254	0.0923974	0.287689	0.541146	0.0854488	0.0982357	0.414418	0.0918422	0.0999158	0.254467	0.104711	0.0528991	1.85215	1.48927	0.762624	0.689253	4.71385	4.83709	0.357885	0.80118	0.177191	0.078805	1.67071	0.725938	4.77547	0.579533
01.d.04	0.16386	0.307829	1.80677	2.64818	0.615126	0.741288	0.498662	0.256754	2.54006	3.39152	0.0944111	0.248037	0.0644498	0.0263129	0.235844	2.22747	0.678207	0.377708	2.96579	0.171224	0.0453814	0.437145	1.14213	0.101905	0.149628	0.789638	0.125766	0.234922	0.514782	0.108658	0.27711	0.600659	1.08968	1.07289	1.55899	0.347894	0.0995732	0.643903	0.643211	0.374852	0.192884	0.845167	1.31594	0.223734	0.643557
C1-2B06	0.118555	0.0243967	0.626582	0.795791	0.0150815	1.03331	0.428144	0.553117	1.28948	1.14881	4.88841	5.13236	0.0499611	0.0542205	0.0714759	0.711187	0.524196	0.490631	1.21915	5.01039	0.0520908	0.165519	0.544438	0.0809729	0.0610023	0.354978	0.0709876	0.0838326	0.214394	0.0756111	0.0391569	0.321521	0.582612	1.2088	1.79759	4.69784	3.44718	0.693391	0.772552	0.149113	0.057384	0.452066	1.50319	4.07251	0.732972
K77-2F07	0.0865927	0.0731901	0.821434	0.795791	0.00593145	0.0673898	0.109647	0.144292	0.903135	0.861606	0.0252555	0.127777	0.0392987	0.650647	0.0798914	0.808613	0.0366607	0.126969	0.88237	0.0765161	0.344973	0.29153	0.588174	0.125594	0.208692	0.439852	0.167143	0.091528	0.0880547	0.0329266	0.200135	0.255692	0.350954	0.770842	0.472894	0.0862548	0.107871	0.440746	0.261304	0.0897913	0.116531	0.303323	0.621868	0.0970629	0.351025
042-10-2D01	0.177515	0.134182	1.89724	1.51106	0.498539	0.092661	0.200693	0.198401	1.19631	0.526537	0.0841325	0.0292822	0.0402811	0.11183	0.155848	1.70415	0.2956	0.199547	0.861422	0.0567073	0.0760555	0.26647	0.487811	0.134955	0.157347	0.377141	0.146151	0.447051	0.545371	5.77026	7.46633	0.400654	0.629865	18.5859	11.0618	0.12704	0.375809	0.664756	1.16323	0.496211	6.6183	0.515259	14.8239	0.251424	0.913991
K77-2A05	0.0371091	0.0249158	0.232629	0.22495	0.00413061	0.00430148	0.0463596	0.0567956	0.241898	0.149712	0.0153893	0.0231086	0.00821017	0.00519133	0.0310125	0.22879	0.00421604	0.0515776	0.195805	0.0192489	0.00670075	0.177026	0.336408	0.0368059	0.0465803	0.256717	0.0416931	0.0371424	0.0831562	0.0360767	0.0268838	0.204386	0.198702	0.674472	0.546134	0.0273932	0.0414945	0.65285	0.496727	0.0601493	0.0314803	0.201544	0.610303	0.0344439	0.574788
K77-1B02	0.0511492	0.0347294	0.558685	0.622812	0.0227736	0.168607	0.11169	0.118262	0.693511	0.669011	0.0311682	0.0248037	0.0129331	0.0561342	0.0429393	0.590749	0.0956902	0.114976	0.681261	0.027986	0.0345336	0.373059	0.924763	0.129273	0.0739422	0.648911	0.101607	0.0701345	0.194225	0.0516078	0.0501181	0.225513	0.302155	0.729843	1.14424	0.126179	0.0573008	0.695124	0.692699	0.13218	0.050863	0.263834	0.937043	0.09174	0.693912
C6-2-2C06	2.78911	3.57818	0.458605	0.555791	0.020697	0.0411827	0.0546567	0.0440891	0.727238	0.438781	0.0220314	0.0390429	0.0822763	0.0497022	3.18364	0.507198	0.0309398	0.0493729	0.583009	0.0305372	0.0659893	0.0649095	0.266079	0.26991	0.472041	0.165494	0.370976	5.10051	7.60793	0.0692891	0.360243	0.364789	0.574289	0.620709	1.45922	0.132351	0.291252	0.181149	0.156783	6.35422	0.214766	0.469539	1.03996	0.211801	0.168966
K77-2B03	0.0177466	0.100636	0.6063	1.21579	0.173832	0.555966	0.0510064	0.165334	1.04885	1.53573	0.0448582	0.0878465	0.0116335	0.0124255	0.0591915	0.911046	0.364899	0.10817	1.29229	0.0663523	0.0120295	0.321566	0.838987	0.0749436	0.142888	0.580276	0.108916	0.0858064	0.228942	0.0239931	0.0250169	0.285877	0.440288	0.917063	1.09441	0.198482	0.118658	0.578414	0.801334	0.157374	0.024505	0.363082	1.00574	0.15857	0.689874
042-10-2B05	0.15251	0.12712	0.874774	0.947769	0.230556	0.226288	0.308598	0.208843	1.2947	1.0309	0.0672388	0.0147952	0.0167402	0.00941725	0.139815	0.911272	0.228422	0.25872	1.1628	0.041017	0.0130787	0.277053	0.707656	0.0755235	0.100434	0.492354	0.0879789	0.179054	0.619693	0.589189	0.555262	0.422778	0.854956	0.767339	0.804581	0.193705	0.0875945	0.515932	0.400798	0.399374	0.572225	0.638867	0.78596	0.14065	0.458365
AG1-A01	0.117043	0.805091	0.513201	2.50106	0.0694827	0.741288	0.137618	0.793603	0.325526	1.57961	0.0739626	0.702772	0.0920711	0.894639	0.461067	1.50713	0.405386	0.465611	0.952568	0.388367	0.493355	0.495672	1.2417	0.171761	0.146857	0.868686	0.159309	0.121535	0.528328	0.088536	0.112576	0.34959	0.717861	0.564003	0.304004	0.225487	0.121355	0.370349	1.7638	0.324932	0.100556	0.533725	0.434003	0.173421	1.06708
C1-3E03	0.023594	0.0509277	0.372431	0.410672	0.147069	0.148657	0.0859988	0.070495	0.551214	0.457088	0.0178916	0.0283757	0.011136	0.0144491	0.0372608	0.391551	0.147863	0.0782469	0.504151	0.0231337	0.0127926	0.338805	0.614471	0.117403	0.0920373	0.476638	0.10472	0.0483314	0.112291	0.0506509	0.0277552	0.18699	0.250832	0.460384	0.457459	0.0768603	0.0330147	0.467673	0.422363	0.0803111	0.039203	0.218911	0.458921	0.0549375	0.445018
W85-1H08	0.037669	0.0161018	0.371628	0.42518	0.0335434	0.207561	0.0442908	0.0158721	0.392876	0.189553	0.0357061	0.0281109	0.177793	0.161035	0.0268854	0.398404	0.120552	0.0300814	0.291214	0.0319085	0.169414	0.340775	0.121471	0.118086	0.114932	0.231123	0.116509	0.0546908	0.192119	0.0265608	0.0292405	0.139836	0.186457	0.761404	0.489564	0.0289912	0.0315207	0.94439	0.570119	0.123405	0.0279007	0.163147	0.625484	0.030256	0.757255
236-14-IgG-1A06	0.0915596	0.107745	1.97271	1.73865	0.185555	0.418869	0.322964	0.218315	0.816636	0.933673	0.0478833	0.0705384	0.0447051	0.0665159	0.099652	1.85568	0.302212	0.27064	0.875155	0.0592109	0.0556105	0.585794	1.0047	0.101495	0.0987174	0.795245	0.100106	0.146578	0.300091	6.16333	4.78043	0.483583	0.656986	0.735073	1.38139	0.220567	0.116501	0.701209	1.07866	0.223334	5.47188	0.570284	1.05823	0.168534	0.889937
SFV009-3A02	0.00827576	0.0120163	0.244937	0.279969	0.00736938	0.011064	0.087575	0.0236897	0.500619	0.37722	0.0235336	0.0314674	0.0195302	0.0133528	0.010146	0.262453	0.00921669	0.0556323	0.43892	0.0275005	0.0164415	0.374852	0.215948	0.0708513	0.0574659	0.2954	0.0641586	0.0361924	0.182367	0.087885	0.0137148	0.154231	0.332329	0.769801	0.901208	0.127902	0.0591374	0.833286	0.923187	0.10928	0.0507999	0.24328	0.835505	0.0935198	0.878236
13001-22-3E05	0.0176194	0.00993939	0.202797	0.277895	0.0627586	0.210489	0.06215	0.0881781	0.624799	0.682548	0.0334025	0.0347048	0.0623708	0.154629	0.0137794	0.240346	0.136624	0.0751641	0.653673	0.0340536	0.1085	0.123918	0.965767	0.171761	0.0489525	0.544842	0.110357	0.0645228	0.0904346	0.0179062	0.0121704	0.176759	0.196603	5.62498	2.71686	0.0977231	0.0874629	0.505589	0.840412	0.0774787	0.0150383	0.186681	4.17092	0.092593	0.673
R95-1H10	0.0221246	0.026505	0.404714	0.437428	0.0911191	0.192186	0.0910484	0.160027	0.692257	0.546038	0.665851	0.957274	0.0163164	0.0110449	0.0243148	0.421071	0.141652	0.125538	0.619148	0.811562	0.0136807	0.383729	0.535042	0.111139	0.0895472	0.459385	0.100343	0.0536685	0.245517	0.0496464	0.0794654	0.222169	0.429027	0.842051	0.743914	0.69633	0.688153	1.06951	0.830026	0.149593	0.0645559	0.325598	0.792983	0.692242	0.949769
K77-2H08	0.00624229	0.0766753	0.20528	0.267971	0.0277931	0.0176497	0.0293585	0.0188953	0.195315	0.263268	0.011834	0.0334653	0.0220971	0.0426019	0.0414588	0.236625	0.0227214	0.0241269	0.229292	0.0226497	0.0323495	0.24341	0.638589	0.0674774	0.0755266	0.441	0.071502	0.0128182	0.240625	0.0298809	0.0178338	0.147483	0.136465	0.499671	0.746464	0.035333	0.0576736	0.526012	0.900336	0.126721	0.0238574	0.141974	0.623068	0.0465033	0.713174
W85-2E09	1.27447	0.0766753	2.39494	1.84602	5.02592	0.670689	1.49851	0.226744	5.31692	1.57961	0.862897	0.334653	4.29665	0.937241	0.675571	2.12048	2.8483	0.862625	3.44826	0.598775	2.61695	0.471842	0.871193	0.109002	0.085272	0.671517	0.097137	0.102545	0.372938	0.0996031	0.264885	0.524385	0.743197	0.793129	0.429181	0.217434	0.171324	1.38881	1.24504	0.237741	0.182244	0.633791	0.611155	0.194379	1.31692
K77-1D10	0.0780286	0.0468571	0.336788	0.330828	0.193973	0.258863	0.0802771	0.0671833	0.366216	0.401171	0.0123271	0.0223102	0.0268541	0.0520689	0.0624429	0.333808	0.226418	0.0737302	0.383694	0.0173187	0.0394615	0.432202	0.896783	0.138246	0.127276	0.664493	0.132761	0.0313514	0.104275	0.0558285	0.0222189	0.213762	0.204024	0.957817	0.90401	0.0997149	0.0335323	0.615676	0.52089	0.0678134	0.0390237	0.208893	0.930913	0.0666236	0.568283
051-10-2D06	0.0803236	0.0619301	0.396221	0.432875	0.0643737	0.285111	0.0849993	0.0610464	0.452385	0.486034	0.0152276	0.108119	0.0284337	0.309683	0.0711268	0.414548	0.174742	0.0730228	0.469209	0.0616732	0.169058	0.129819	0.186255	0.0674774	0.396515	0.158037	0.231996	0.0860057	0.258773	0.102816	0.202177	0.236819	0.281284	0.675439	2.13423	0.0771539	0.158504	1.12897	0.639929	0.172389	0.152497	0.259052	1.40483	0.117829	0.884448
K77-1E06	0.0980359	0.0619301	0.598734	0.288584	0.0124713	1.76769	0.230539	0.0610464	0.817987	0.243017	0.0663767	0.0540594	0.0330512	0.0688184	0.079983	0.443659	0.890079	0.145793	0.530502	0.0602181	0.0509348	0.151455	0.698456	0.0174942	0.0826073	0.424956	0.0500507	0.114313	0.0440274	0.0718448	0.112576	0.249298	0.239287	0.811332	1.41868	0.114064	0.323613	0.683021	0.522609	0.07917	0.0922104	0.244292	1.11501	0.218838	0.602815
R95-2E11	0.0377848	0.0204218	0.230566	0.200085	0.0029908	0.0499014	0.0691086	0.0503261	0.159385	0.203423	0.00477545	0.0109701	0.0148616	0.0104738	0.0291033	0.215325	0.0264461	0.0597173	0.181404	0.00787277	0.0126677	0.116272	0.294983	0.0445767	0.0590411	0.205627	0.0518089	0.0515355	0.0898372	0.0469922	0.048312	0.134458	0.23018	0.673549	0.603084	0.0568673	0.0442184	0.572617	0.580794	0.0706864	0.0476521	0.182319	0.638317	0.0505428	0.576705
034-100809-1A03	0.014517	0.111047	0.30434	0.646825	0.00646351	0.0255617	0.0896116	0.0547313	0.325526	0.272347	0.0103204	0.0242335	0.00856476	0.0308496	0.062782	0.475583	0.0160126	0.0721714	0.298936	0.0172769	0.0197072	0.234418	0.74502	0.0421197	0.151053	0.489719	0.0965865	0.0606552	0.0637638	0.0176745	0.00776386	0.18998	0.217834	0.580553	0.649939	0.0305452	0.0669544	0.551416	0.743366	0.0622095	0.0127192	0.203907	0.615246	0.0487498	0.647391
01.y.01	0.061834	0.192522	0.203344	0.380596	0.0367079	0.950783	0.0727038	0.172522	0.386945	0.652448	0.0390746	0.045833	0.072962	0.0194487	0.127178	0.29197	0.493745	0.122613	0.519697	0.0424538	0.0462054	0.430452	0.730412	0.0745803	0.051832	0.580432	0.0632062	0.0118893	0.0480299	0.0923854	0.0341139	0.258393	0.304547	0.634503	0.810676	0.0756292	0.0809032	1.03859	0.451344	0.0299596	0.0632497	0.28147	0.722589	0.0782662	0.744966
051-09-5B06	14.2545	27.3731	0.569528	0.625265	0.0474516	0.61774	0.438587	0.529069	0.277888	0.394903	0.176789	0.175693	0.157195	0.0745533	20.8138	0.597396	0.332596	0.483828	0.336395	0.176241	0.115874	0.227183	0.931275	0.20993	0.0944083	0.579229	0.152169	19.2485	12.8512	0.116608	0.365111	0.562755	0.279384	0.371416	0.985957	0.212131	0.183672	0.772313	0.211868	16.0499	0.24086	0.421069	0.678687	0.197901	0.492091
R95-2B02	0.0202296	0.0416426	0.266104	0.51746	0.0360281	0.0127808	0.0475716	0.0410484	0.295384	0.245112	0.038351	0.0121168	0.0716109	0.138823	0.0309361	0.391782	0.0244045	0.04431	0.270248	0.0252339	0.105217	0.35871	0.114618	0.0994404	0.0610023	0.236664	0.0802214	0.0462176	0.17315	0.0336686	0.0189203	0.2068	0.20269	0.991969	0.827707	0.061249	0.0611873	0.727658	0.513826	0.109684	0.0262945	0.204745	0.909838	0.0612181	0.620742
009-10-2G06	0.0561165	0.0665364	0.319872	0.506413	0.00999409	0.245054	0.0967724	0.0852632	0.468222	0.665786	0.0177308	0.0551763	0.0397293	0.0887245	0.0613264	0.413142	0.127524	0.0910178	0.567004	0.0364535	0.0642269	0.110522	0.344396	0.0425533	0.0399009	0.227459	0.0412271	0.0725984	0.107685	0.0681649	0.03155	0.21656	0.279828	0.707499	1.04174	0.120583	0.0602909	0.835744	0.564218	0.0901416	0.0498574	0.248194	0.874622	0.0904369	0.699981
R95-2C07	0.0703262	0.0619301	0.431705	0.384778	0.0709738	0.228089	0.176403	0.0305232	0.332511	0.364525	0.0222205	0.0270297	0.0221287	0.0344092	0.0661281	0.408242	0.149531	0.103463	0.348518	0.0246251	0.0282689	0.287979	1.21066	0.0798325	0.396515	0.749318	0.238174	0.0997737	0.226426	0.0107679	0.0321646	0.24802	0.328165	0.823139	1.12916	0.0940255	0.24271	0.686898	1.39985	0.1631	0.0214662	0.288092	0.976147	0.168368	1.04337
240-14-IgG-1A06	0.00430079	0.0503182	0.29701	0.625265	0.015319	0.092661	0.0101136	0.198401	0.358847	0.394903	0.00815336	0.0878465	0.0456731	0.0559149	0.0273095	0.461137	0.05399	0.104257	0.376875	0.0479999	0.050794	0.27262	0.279383	0.100025	0.132172	0.276001	0.116098	0.046261	0.211331	0.125814	0.112576	0.153767	0.172287	0.937442	0.790409	0.1079	0.024271	0.463633	0.783913	0.128796	0.119195	0.163027	0.863926	0.0660852	0.623773
16.ND.95	0.0650238	0.100636	0.513201	1.40685	0.440057	1.85322	0.321108	0.496002	1.41061	1.18471	0.0739626	0.175693	0.076726	0.11183	0.0828301	0.960023	1.14664	0.408555	1.29766	0.124828	0.0942779	0.465057	1.69323	0.111139	0.30039	1.07914	0.205765	0.149157	0.220137	0.0603655	0.0750507	0.548221	0.526431	0.922913	1.41868	0.1186	0.202258	0.517647	0.849239	0.184647	0.0677081	0.537326	1.1708	0.160429	0.683443
014-10-1D01	0.0694967	0.0809506	0.428518	0.400078	0.119903	0.188371	0.12257	0.107361	0.389595	0.522686	0.0247032	0.039828	0.0179383	0.0310752	0.0752236	0.414298	0.154137	0.114966	0.456141	0.0322656	0.0245068	0.365582	0.579084	0.0687701	0.0696905	0.472333	0.0692303	0.0389721	0.122596	0.0473174	0.0223908	0.201782	0.309354	0.651081	0.510592	0.0785034	0.0576603	0.435446	0.461253	0.0807838	0.0348541	0.255568	0.580836	0.0680819	0.44835
041-102909-2C03	0.0536618	0.0827663	0.567222	0.596047	0.0170659	0.0138559	0.0585882	0.0593348	0.615643	0.516695	0.0399658	0.0591117	0.0316596	0.142139	0.0682141	0.581634	0.0154609	0.0589615	0.566169	0.0495387	0.0868992	0.396669	0.590878	0.0699766	0.0729223	0.493773	0.0714494	0.078441	0.128861	0.0539682	0.0713897	0.350983	0.686345	0.834207	1.02323	0.214835	0.0769567	0.770208	0.573595	0.103651	0.0626789	0.518664	0.928719	0.145896	0.671902
051-09-4D03	0.0503589	0.138016	0.636951	1.07188	0.179374	0.0211797	0.154861	0.430813	0.638353	1.30882	0.0403909	0.0200792	0.0228545	0.0255611	0.0941872	0.854417	0.100277	0.292837	0.973587	0.0302351	0.0242078	0.453331	0.923034	0.0882279	0.105269	0.688182	0.0967487	0.123649	0.211331	0.0438831	0.0720486	0.316151	0.781032	0.51312	0.55126	0.0630243	0.025889	0.536201	0.229948	0.16749	0.0579659	0.548592	0.53219	0.0444567	0.383075
R95-1B07	0.016335	0.0227243	0.194729	0.231953	0.0436377	0.107606	0.0432146	0.0288001	0.183146	0.242037	0.0116128	0.00566752	0.00722802	0.00360742	0.0195296	0.213341	0.0756221	0.0360073	0.212592	0.00864017	0.00541772	0.333524	0.427697	0.100498	0.215391	0.38061	0.157945	0.0792854	0.102257	0.0235747	0.0161399	0.155143	0.195546	0.559414	0.562243	0.07548	0.0173985	0.512791	0.604091	0.0907713	0.0198573	0.175345	0.560828	0.0464393	0.558441
R95-1F03	0.0138279	0.0201273	0.181894	0.281369	0.0123134	0.0185322	0.0487759	0.0793603	0.173064	0.552864	0.0262146	0.105416	0.212113	0.290758	0.0169776	0.231632	0.0154228	0.0640681	0.362964	0.0658152	0.251435	0.247836	0.159647	0.128821	0.0377633	0.203742	0.0832919	0.0151919	0.116543	0.022134	0.0927096	0.184506	0.20269	0.793129	0.62589	0.0322124	0.128493	0.864148	0.334316	0.0658675	0.0574218	0.193598	0.709509	0.0803529	0.599232
041-102909-3G01	0.0553581	0.0545824	0.412641	0.50869	0.00328635	0.35808	0.108483	0.0134509	0.492687	0.455142	0.0384806	0.00595569	0.0174189	0.0303267	0.0549703	0.460666	0.180683	0.0609667	0.473915	0.0222181	0.0238728	0.192339	0.666994	0.0695473	0.0625136	0.429667	0.0660305	0.0422867	0.0639475	0.018483	0.0337404	0.145963	0.215151	0.627962	0.665829	0.091905	0.0363715	0.52832	0.478933	0.0531171	0.0261117	0.180557	0.646895	0.0641383	0.503626
K77-1B07	0.0191649	0.100636	0.157562	0.312632	0.0170659	0.092661	0.0225339	0.0992004	0.11993	0.592354	0.0363325	0.263539	0.0452279	0.11183	0.0599006	0.235097	0.0548635	0.0608672	0.356142	0.149936	0.0785289	0.378638	0.186255	0.104965	0.264343	0.282447	0.184654	0.0103843	0.0422663	0.0100864	0.0360243	0.146031	0.321602	0.674661	0.486406	0.0880745	0.194168	1.0126	1.25426	0.0263253	0.0230554	0.233816	0.580533	0.141121	1.13343
C1-2-2F03	0.0804007	0.126786	0.839186	1.06344	0.138521	0.420258	0.187013	0.16247	1.16668	1.09453	0.0314785	0.132807	0.0329983	0.0845328	0.103593	0.951314	0.279389	0.174742	1.13061	0.0821429	0.0587656	0.395334	1.2695	0.107858	0.243301	0.832417	0.175579	0.119742	0.400801	0.0742383	0.144925	0.449473	1.00335	0.632532	2.12453	0.10264	0.0892725	0.481339	1.3696	0.260272	0.109582	0.726414	1.37853	0.0959561	0.925467
K77-1B01	0.0499066	0.0591979	0.683834	0.864336	0.0592543	0.392447	0.143439	0.385131	0.774982	1.09179	0.0420498	0.0826791	0.0327156	0.105252	0.0545522	0.774085	0.225851	0.264285	0.933386	0.0623644	0.0689836	0.553759	0.706485	0.0590428	0.0911528	0.630122	0.0750978	0.117195	0.349886	0.0650469	0.0835001	0.333894	0.486814	0.714787	0.789201	0.209446	0.10287	0.591803	0.757956	0.23354	0.0742735	0.410354	0.751994	0.156158	0.674879
051-10-2B05	0.40965	0.8856	0.0748418	0.250106	0.0405316	0.0741288	0.160554	0.0793603	0.474725	0.473883	0.129435	0.0702772	0.107416	0.0894639	0.647625	0.162474	0.0573302	0.119957	0.474304	0.0998559	0.0984401	0.151455	0.931275	7.97733	2.7756	0.541365	5.37647	2.32045	2.88179	0.0227664	0.24562	0.329613	1.04416	0.435088	1.54765	0.0993983	0.0882581	0.476163	0.570119	2.60112	0.134193	0.686887	0.991371	0.0938282	0.523141
C1-2A02	0.0960352	0.0503182	0.355293	0.312632	0.0106896	0.0463305	0.0705733	0.0496002	0.550889	0.592354	0.0682732	0.175693	0.0424944	0.0559149	0.0731767	0.333963	0.0285101	0.0600867	0.571622	0.121983	0.0492047	0.402226	1.17635	0.0309733	0.208692	0.789287	0.119833	0.0275289	0.145746	0.0213913	0.0310554	0.246355	0.237637	0.651537	0.83863	0.110906	0.0669544	0.693473	1.94627	0.0866373	0.0262234	0.241996	0.745083	0.0889301	1.31987
K77-1F01	0.106958	0.151837	0.952034	1.05856	0.241285	0.406408	0.28338	0.320226	1.33865	1.16392	0.0486647	0.073976	0.0454346	0.0510101	0.129398	1.0053	0.323846	0.301803	1.25129	0.0613204	0.0482224	0.407935	1.06823	0.0965371	0.116622	0.738081	0.10658	0.132584	0.167723	0.0413935	0.221578	0.404071	0.469458	0.672958	1.0809	0.20457	0.154101	0.490592	0.734141	0.150153	0.131486	0.436765	0.87693	0.179336	0.612367
K77-1D09	0.0508093	0.189021	0.208861	0.358847	0.0113111	0.019338	0.201626	0.110414	0.304707	0.467015	0.0541819	0.0366664	0.0224825	0.0233384	0.119915	0.283854	0.0153245	0.15602	0.385861	0.0454241	0.0229104	0.30157	0.45529	0.0668803	0.0685334	0.37843	0.0677069	0.0407633	0.115909	0.0668145	0.0482469	0.188909	0.363325	0.591152	0.849969	0.0432167	0.0619157	0.49169	0.467948	0.078336	0.0575307	0.276117	0.72056	0.0525662	0.479819
R95-1H06	0.0416947	0.0559091	0.173679	0.295264	0.153463	0.133844	0.0424876	0.0330668	0.382679	0.307146	0.0342524	0.0878465	0.00655978	0.0248511	0.0488019	0.234471	0.143653	0.0377772	0.344913	0.0610495	0.0157054	0.437024	0.525335	0.043268	0.118616	0.481179	0.0809418	0.140825	0.218879	0.0390813	0.070762	0.288626	0.262532	0.923228	0.64275	0.135082	0.110953	0.80831	1.09748	0.179852	0.0549217	0.275579	0.782989	0.123017	0.952894
K77-2H01	0.0652179	0.0322036	0.482562	0.550233	0.333932	0.355818	0.0958532	0.222209	0.714213	0.695029	0.0772744	0.112444	0.0384775	0.0357856	0.0487108	0.516397	0.344875	0.159031	0.704621	0.094859	0.0371315	0.292093	1.07832	0.115676	0.243474	0.685206	0.179575	0.0699533	0.561349	0.0803001	0.14072	0.30894	0.753754	0.486944	0.912011	0.155069	0.0606774	0.516766	0.440951	0.315651	0.11051	0.531347	0.699477	0.107873	0.478859
034-100809-3E01	0.0416153	0.0894545	0.410561	0.416843	0.00926436	0.0823654	0.0856289	0.264534	0.434034	0.526537	0.00986168	0.0780858	0.0245523	0.0994043	0.0655349	0.413702	0.0458149	0.175082	0.480285	0.0439737	0.0619783	0.194728	0.507968	0.0337387	0.240312	0.351348	0.137025	0.140422	0.0681714	0.0143572	0.0290519	0.188968	0.185254	1.18326	1.17679	0.133203	0.0313174	0.97592	1.11265	0.104297	0.0217045	0.187111	1.18002	0.08226	1.04429
034-100809-1D05	0.0712435	0.241527	0.390479	0.250106	0.0105735	0.177909	0.153574	0.0476162	0.718279	0.505475	0.0900415	0.0140554	0.0280217	0.0178928	0.156385	0.320292	0.0942413	0.100595	0.611877	0.0520485	0.0229572	0.507821	1.23422	0.0926161	0.0955457	0.871021	0.0940809	0.0400176	0.328738	0.0323912	0.0600405	0.32401	0.450923	0.820211	0.990826	0.0707102	0.0575312	0.379382	0.801334	0.184378	0.0462159	0.387467	0.905519	0.0641207	0.590358
01.ac.01	0.161552	0.100636	0.581869	0.468948	0.00685041	0.092661	0.13568	0.0992004	0.609787	0.789805	0.0218763	0.0878465	0.0453872	0.11183	0.131094	0.525408	0.0497557	0.11744	0.699796	0.0548614	0.0786085	0.400911	1.2805	0.0416772	0.247822	0.840707	0.14475	0.0723849	0.0480299	0.011718	0.0409367	0.154231	0.469872	0.755805	0.66328	0.172668	0.044129	0.784269	0.783913	0.0602074	0.0263274	0.312052	0.709543	0.108399	0.784091
R95-2F01	0.0761099	0.0894545	0.419605	0.597475	0.00398671	0.164731	0.194771	0.0881781	0.653719	0.473883	0.0212188	0.0312343	0.0158483	0.109345	0.0827822	0.50854	0.0843587	0.141474	0.563801	0.0262265	0.0625965	0.40041	0.682935	0.0531385	0.079303	0.541673	0.0662207	0.0395673	0.19637	0.0102485	0.019925	0.215824	0.46248	0.446804	0.484253	0.092287	0.0300702	0.503722	0.860223	0.117969	0.0150867	0.339152	0.465529	0.0611786	0.681973
01.r.01	0.032772	0.0178909	0.251468	0.138948	0.0194552	0.0164731	0.0128443	0.0352713	0.296228	0.14041	0.0103548	0.0156172	0.0257799	0.0198809	0.0253315	0.195208	0.0179641	0.0240578	0.218319	0.012986	0.0228304	0.222547	0.266079	0.0385585	0.0269738	0.244313	0.0327662	0.0295626	0.181941	0.0143572	0.0835001	0.127553	0.182555	0.47159	0.91805	0.0391773	0.0064294	0.480453	0.955232	0.105752	0.0489286	0.155054	0.69482	0.0228033	0.717843
SFV018-4D01	0.0269729	0.12386	0.232841	0.192389	0.0120094	0.0570222	0.111	0.0610464	0.30945	0.42528	0.00639183	0.0810891	0.0795677	0.0688184	0.0754165	0.212615	0.0345158	0.0860234	0.367365	0.0437405	0.074193	0.374852	0.62085	0.0708513	0.220286	0.497851	0.145569	0.0714709	0.206177	0.0181096	0.0658981	0.135069	0.112056	0.908493	2.13544	0.072478	0.071037	0.694405	0.688314	0.138824	0.0420039	0.123563	1.52197	0.0717575	0.691359
W85-1E07	0.13655	0.0217592	0.449051	0.236587	0.0607974	0.0200348	0.160554	0.0214487	0.56967	0.256153	0.0647173	0.0189938	0.161125	0.217615	0.0791546	0.342819	0.0404161	0.0910014	0.412911	0.0418556	0.18937	0.340775	0.242941	0.118086	0.172398	0.291858	0.145242	0.0372892	0.288179	0.0362193	0.0654988	0.286028	0.459431	1.03828	0.950702	0.237201	0.044129	0.530273	0.726901	0.162734	0.050859	0.372729	0.99449	0.140665	0.628587
W85-2F12	0.0635117	0.0230026	0.334177	0.464482	0.0113111	0.0211797	0.0746763	0.0680231	0.42394	0.947766	0.0120404	0.120475	0.0299767	0.0255611	0.0432571	0.39933	0.0162454	0.0713497	0.685853	0.0662578	0.0277689	0.14101	0.209865	0.195452	0.111694	0.175438	0.153573	0.162165	0.183766	0.092654	0.045683	0.426825	0.299629	0.686149	0.828299	0.0303396	0.0773857	0.542605	0.704386	0.172965	0.0691685	0.363227	0.757224	0.0538627	0.623495
W85-2F05	0.0963883	0.245028	0.475466	0.543708	0.0715263	0.0322299	0.73666	0.655585	0.70371	0.892823	1.99482	1.22221	0.0568675	0.0777947	0.170708	0.509587	0.0518781	0.696123	0.798266	1.60851	0.0673311	0.20793	0.781069	0.0320232	0.255816	0.4945	0.14392	0.065256	0.172014	0.0452741	0.0628331	0.667399	0.400666	0.432616	0.395912	2.54002	1.69332	0.284075	0.218767	0.118635	0.0540536	0.534033	0.414264	2.11667	0.251421
051-10-4G03	0.0430079	0.0211866	0.495017	0.49363	0.107233	0.0195076	0.303409	0.0417686	0.699752	0.374118	0.0570735	0.036988	0.0507479	0.0235431	0.0320972	0.494323	0.0633704	0.172589	0.536935	0.0470308	0.0371455	0.230678	0.87307	0.101735	0.289125	0.551874	0.19543	0.0458587	0.422663	0.0148477	0.0982481	0.227993	0.542964	0.614798	1.54765	0.064825	0.0882581	0.610731	0.684143	0.234261	0.0565479	0.385479	1.08123	0.0765415	0.647437
042-10-4C06	0.0893413	0.018723	0.474091	0.727052	0.0289296	0.0172393	0.119371	0.110735	0.499785	0.514292	0.0153974	0.0490306	0.00958361	0.0208056	0.0540322	0.600571	0.0230844	0.115053	0.507038	0.032214	0.0151946	0.312637	1.11753	0.450675	0.2056	0.715084	0.328138	0.118893	0.139558	0.44576	0.416319	0.243193	0.184206	0.606916	0.848915	0.088234	0.137383	0.52654	0.739541	0.129226	0.431039	0.213699	0.727916	0.112808	0.63304
AG2-F02	0.187756	0.201273	0.533248	1.66737	0.0303987	0.030887	0.140485	0.132267	1.17494	1.9087	0.0647173	0.40995	0.0604217	0.0745533	0.194515	1.10031	0.0306429	0.136376	1.54182	0.237334	0.0674875	0.525767	0.77071	0.0404865	0.0683646	0.648239	0.0544255	0.256981	0.429826	0.0192006	0.0915872	0.619153	0.934436	1.4219	1.40151	0.199096	0.0658196	0.361425	0.664333	0.343404	0.0553939	0.776794	1.4117	0.132458	0.512879
01.ae.01	0.085064	0.0754773	0.176676	0.374042	0.135548	0.0529492	0.0473766	0.0460573	0.410909	0.437214	0.00424376	0.0407859	0.0105655	0.0878663	0.0802706	0.275359	0.0942487	0.046717	0.424061	0.0225148	0.0492159	0.275865	0.544012	0.134955	0.111234	0.409939	0.123094	0.0439479	0.154386	0.056916	0.0355929	0.168552	0.244846	0.583516	0.701939	0.100951	0.0465072	0.555524	0.467532	0.0991669	0.0462545	0.206699	0.642727	0.0737293	0.511528
W85-1E01	0.0254047	0.161018	0.334177	0.250106	0.0226223	0.148258	0.0298705	0.158721	0.476933	0.631844	0.0240809	0.140554	0.0599533	0.178928	0.0932114	0.292142	0.08544	0.0942956	0.554388	0.0823176	0.119441	0.400911	0.37251	0.166709	0.264343	0.386711	0.215526	0.164072	0.150951	0.031873	0.128658	0.209754	0.164082	1.59895	1.0423	0.313105	0.138691	0.799954	0.671926	0.157512	0.0802656	0.186918	1.32062	0.225898	0.73594
014-10-1B04	0.0936343	0.402545	4.31089	2.50106	0.194552	0.370644	0.440377	1.1904	0.716156	0.789805	0.0295851	0.702772	0.0736569	0.894639	0.24809	3.40597	0.282598	0.815391	0.752981	0.366179	0.484148	0.280638	1.2417	0.166709	0.881144	0.761169	0.523927	0.20509	0.264164	4.78095	1.80122	0.262192	0.143572	1.90351	2.12802	0.0815377	0.121355	0.677045	0.979892	0.234627	3.29108	0.202882	2.01577	0.101446	0.828468
009-10-2F01	4.0783	5.63564	2.6943	2.00085	0.0324253	0.444773	0.342516	0.317441	0.227868	0.631844	0.138064	0.140554	0.1289	0.178928	4.85697	2.34758	0.238599	0.329978	0.429856	0.139309	0.153914	0.123918	3.10425	22.3289	13.2172	1.61408	17.773	4.29483	28.5297	13.5929	31.5213	1.11046	2.29715	1.34365	7.29608	0.511609	2.91252	0.882302	7.83913	16.4123	22.5571	1.70381	4.31987	1.71206	4.36072
W85-2B08	0.0262596	0.0958441	0.345424	0.357294	0.00467672	0.405944	0.0308758	0.056686	0.361521	0.413707	0.039826	0.117129	0.0185913	0.0213009	0.0610519	0.351359	0.20531	0.0437809	0.387614	0.0784773	0.0199461	0.231034	0.465638	0.0480348	0.110143	0.348336	0.0790889	0.102545	0.117406	0.0560267	0.040027	0.245805	0.280763	0.877399	0.918766	0.0611533	0.0862968	0.729125	0.59229	0.109976	0.0480269	0.263284	0.898082	0.073725	0.660707
R95-1G06	0.0891756	0.038956	0.439886	0.363057	0.337488	0.00597813	0.0524258	0.0256001	0.465036	0.331209	0.0211322	0.0170025	0.0789181	0.0216445	0.0640658	0.401472	0.171733	0.039013	0.398123	0.0190674	0.0502813	0.320729	0.587108	0.0555697	0.0718324	0.453919	0.063701	0.0403457	0.0666087	0.0783762	0.0154832	0.275087	0.194172	0.24964	0.536579	0.0998057	0.036163	0.601058	0.619943	0.0534772	0.0469297	0.23463	0.39311	0.0679844	0.610501
16.ND.93	0.043696	0.0335455	0.550836	0.937897	0.0129701	0.030887	0.171258	0.0330668	0.75956	0.658171	0.0138064	0.117129	0.0343732	0.0372766	0.0386207	0.744366	0.0219286	0.102162	0.708865	0.0654675	0.0358249	0.545239	1.19735	0.188937	0.0944083	0.871297	0.141673	0.0745783	0.132082	0.0724386	0.056288	0.333699	0.430716	0.735447	1.67202	0.138367	0.121355	0.303013	0.391957	0.10333	0.0643633	0.382208	1.20373	0.129861	0.347485
R95-1A10	0.0259214	0.0322036	0.225286	0.200085	0.00659497	0.504076	0.0435401	0.0952324	0.169935	0.252738	0.730099	0.758994	0.00873896	0.0715711	0.0290625	0.212686	0.255336	0.0693863	0.211337	0.744546	0.040155	0.188014	0.573092	0.048863	0.406682	0.380553	0.227772	0.0686121	0.103088	0.00289754	0.021966	0.129666	0.364183	0.526061	0.593178	1.62561	2.67573	0.69693	0.994232	0.0858503	0.0124318	0.246925	0.559619	2.15067	0.845581
AG11-E04	0.00910334	0.0575065	0.239494	0.446618	0.0162126	0.0529492	0.203369	0.396802	0.246857	0.225659	0.431449	0.50198	0.0214833	0.0639028	0.0333049	0.343056	0.0345809	0.300085	0.236258	0.466714	0.042693	0.340775	0.286546	0.0590428	0.203341	0.31366	0.131192	0.0911513	0.0603804	0.0059024	0.0257317	0.248597	0.55788	0.451202	1.32024	0.644248	0.610241	0.518489	0.44795	0.0757658	0.015817	0.403239	0.885723	0.627245	0.48322
W85-3F09	0.0227583	0.115013	0.561313	1.60782	0.0202658	0.105898	0.187313	0.453488	0.474725	1.12829	0.0431449	0.401584	0.0537082	0.127806	0.0688857	1.08457	0.0630821	0.3204	0.801509	0.222364	0.0907569	0.789162	0.37251	0.149161	0.132172	0.580836	0.140666	0.0462176	0.234813	0.0448915	0.366914	0.398828	0.382859	0.58982	0.630526	0.269495	0.035957	0.352093	0.580677	0.140515	0.205903	0.390843	0.610173	0.152726	0.466385
034-100809-1F06	1.29102	2.0319	0.517089	0.655039	0.0147388	0.0352994	0.0389222	0.188953	0.621458	0.451317	0.0627562	0.0334653	0.0585907	0.0426019	1.66146	0.586064	0.0250191	0.113938	0.536388	0.0481108	0.0505963	0.681549	0.931275	0.118086	0.0826073	0.806412	0.100346	5.35286	7.22369	0.0199206	0.130998	0.170425	0.250599	0.499671	0.840155	0.0543585	0.123561	0.854118	1.02621	6.28827	0.0754591	0.210512	0.669913	0.0889599	0.940166
051-10-2A05	1.27447	2.10989	0.513201	0.51746	0.162126	0.792412	0.152909	0.109463	0.596797	0.381285	0.0246542	0.048467	0.0920711	0.0925489	1.69218	0.515331	0.477269	0.131186	0.489041	0.0365606	0.09231	0.383371	0.298008	0.0295214	0.211475	0.34069	0.120498	0.334221	0.326603	0.088536	0.0163747	0.23306	0.229715	0.564003	0.397968	0.177168	0.0529548	1.08019	0.712648	0.330412	0.0524554	0.231388	0.480985	0.115062	0.896417
K77-2H03	0.0945347	0.0157861	0.397237	0.735605	0.233836	1.38083	0.0123503	0.155608	0.744953	0.960155	0.059739	0.0688992	0.0495768	0.0526258	0.0551604	0.566421	0.807334	0.0839794	0.852554	0.0643191	0.0511013	0.867426	0.95197	0.143134	0.176229	0.909698	0.159681	0.172011	0.100039	0.0963901	0.0213162	0.152241	0.244667	0.614035	0.647581	0.112224	0.0517015	0.483843	0.649396	0.136025	0.0588531	0.198454	0.630808	0.0819627	0.566619
K77-1G04	0.0635117	0.0138809	0.58481	0.539021	0.361957	0.434548	0.104547	0.301022	0.741895	0.435755	0.0722426	0.0242335	0.0599533	0.0308496	0.0386963	0.561916	0.398252	0.202784	0.588825	0.048238	0.0454015	0.712529	1.16409	0.150291	0.0472041	0.938311	0.0987474	0.0341817	0.222454	0.011067	0.0237002	0.23306	0.151129	0.740253	1.18401	0.036239	0.0766452	1.24993	0.783913	0.128318	0.0173836	0.192094	0.962134	0.0564421	1.01692
56.b.16	0.071992	0.335455	0.710246	0.990002	0.529582	0.061774	0.0736065	0.0661336	0.319929	0.46072	0.0356038	0.263539	0.0073868	0.0372766	0.203723	0.850124	0.295678	0.06987	0.390324	0.149572	0.0223317	0.382452	0.761952	3.01755	3.60468	0.572202	3.31112	0.0566616	0.0975375	0.411573	0.512654	0.324394	0.282727	0.828855	1.08506	0.154097	0.194168	0.610576	0.675371	0.0770996	0.462113	0.30356	0.956957	0.174133	0.642974
K77-2F01	0.0691393	0.0731901	0.318314	0.113684	0.0985072	0.0673898	0.0162586	0.0721458	0.201908	0.430803	0.0393219	0.0638884	0.0163164	0.0813308	0.0711647	0.215999	0.0829485	0.0442022	0.316356	0.0516051	0.0488236	0.353396	1.08649	0.139953	0.110143	0.719942	0.125048	0.0494194	0.0960597	0.00960029	0.0409367	0.202172	0.156624	0.779751	0.66328	0.0943087	0.0882581	0.622454	1.06897	0.0727395	0.0252685	0.179398	0.721515	0.0912834	0.845714
AG11-2F01	1.39126	2.34208	0.508359	0.113684	0.00917696	0.0673898	1.30867	0.577166	0.343952	0.287202	0.0781492	0.127777	0.0121603	0.0813308	1.86667	0.311022	0.0382834	0.942917	0.315577	0.102963	0.0467456	109.729	112.451	0.171761	0.330429	111.09	0.251095	0.0160855	0.231949	0.023436	0.0439321	0.102821	0.280141	0.783798	0.711813	0.0554243	0.047358	0.678066	1.33839	0.124017	0.0336841	0.191481	0.747805	0.0513912	1.00823
R95-1E01	0.341375	0.0894545	0.561313	0.277895	0.0607974	0.0823654	0.0802771	0.0881781	0.284835	0.351025	0.0647173	0.0780858	0.0805623	0.0994043	0.215415	0.419604	0.0715814	0.0842276	0.31793	0.0714015	0.0899833	0.454366	1.86255	0.314895	1.32172	1.15846	0.818305	0.0328145	0.105666	0.031873	0.0900608	0.377557	0.459431	0.913684	0.486406	0.0695788	0.0970839	0.999943	0.783913	0.0692401	0.0609669	0.418494	0.700045	0.0833314	0.891928
56.f.01	0.0179082	0.0680358	0.225752	0.387488	0.127575	0.229695	0.0140375	0.04471	0.423361	0.311472	0.0226334	0.0098982	0.00704369	0.0126005	0.042972	0.30662	0.178635	0.0293738	0.367417	0.0162658	0.00982212	0.23914	0.605329	0.0165734	0.0660858	0.422234	0.0413296	0.0244363	0.118874	0.0339074	0.0525355	0.107108	0.248858	0.437402	0.638407	0.055515	0.0323613	0.794281	0.777381	0.0716551	0.0432214	0.177983	0.537905	0.0439382	0.785831
039-10-4B05	0.073527	0.0527928	0.29361	0.635515	0.0374138	0.0121523	0.160554	0.0520396	0.262924	0.621486	0.039826	0.103688	0.0123942	0.0146662	0.0631599	0.464562	0.024783	0.106297	0.442205	0.0717568	0.0135302	0.311565	0.443464	0.053982	0.0472041	0.377515	0.0505931	0.0213081	0.0915215	0.0310451	0.0850968	0.34051	0.316537	0.766348	0.880892	0.124248	0.0152888	0.692601	0.913537	0.0564148	0.058071	0.328523	0.82362	0.0697684	0.803069
AG12-C06	0.00728267	0.0178909	0.395165	0.61137	0.0583655	0.0164731	0.0342516	0.105814	0.394971	0.315922	0.0138064	0.0156172	0.00859331	0.0198809	0.0125868	0.503267	0.0374193	0.0700327	0.355447	0.0147118	0.0142371	0.438139	0.244269	0.0337387	0.0650024	0.341204	0.0493706	0.0535018	0.125233	0.0115482	0.0133423	0.235593	0.195683	0.303458	0.630526	0.0378146	0.0431484	0.60383	0.452928	0.0893676	0.0124453	0.215638	0.466992	0.0404815	0.528379
AG7-3B02	0.153619	0.172519	0.870036	0.803912	0.486379	1.3502	0.140485	0.311773	0.747691	0.620561	0.0808966	0.125495	0.0201406	0.0958542	0.163069	0.836974	0.918291	0.226129	0.684126	0.103196	0.0579974	0.416502	1.46343	0.0787237	0.377633	0.939967	0.228178	0.0256363	0.142791	0.0249008	0.097363	0.344128	0.403554	0.50562	0.525844	0.217434	0.23615	0.520803	0.932221	0.0842139	0.0611319	0.373841	0.515732	0.226792	0.726512
K77-2G05	0.119171	0.0894545	0.849114	1.94527	0.0176865	0.0823654	0.116767	0.352713	1.40864	1.57961	0.0753074	0.390429	0.0234363	0.0994043	0.104313	1.39719	0.0500259	0.23474	1.49412	0.232868	0.0614203	0.535503	0.876494	0.101216	0.077748	0.705999	0.0894821	0.234389	0.198123	0.056916	0.056288	0.749121	0.717861	0.951754	0.456005	0.455576	0.182032	0.476163	1.86179	0.216256	0.056602	0.733491	0.70388	0.318804	1.16898
R95-2C10	0.0355252	0.0277618	0.175239	0.0431217	0.0079086	0.817973	0.0208851	0.0273656	0.203784	0.326816	0.016837	0.0242335	0.0104796	0.0308496	0.0316435	0.109181	0.412941	0.0241254	0.2653	0.0205353	0.0206646	0.104854	0.186255	0.145336	0.132172	0.145554	0.138754	0.0610186	0.078855	0.0131707	0.0134419	0.0693402	0.120001	0.283167	0.798576	0.0503153	0.115921	0.619799	0.702012	0.0699368	0.0133063	0.0946704	0.540871	0.0831182	0.660906
024-10128-3E05	0.0191649	0.43914	0.472685	0.341053	0.102396	0.0673898	0.0676017	0.0721458	0.319815	1.00521	0.0363325	0.0638884	0.022614	0.650647	0.229153	0.406869	0.0848927	0.0698738	0.662511	0.0501104	0.33663	0.524269	0.310425	0.072668	0.110143	0.417347	0.0914055	0.0178339	0.0621563	0.0173223	0.0264885	0.296391	0.371598	0.786232	0.858363	0.0378146	0.0285541	0.724596	1.56783	0.0399951	0.0219054	0.333995	0.822297	0.0331843	1.14621
W85-3F01	0.5462	0.268364	1.7962	1.25053	0.486379	0.247096	0.642217	0.264534	2.27868	2.10615	0.517738	0.234257	0.644498	0.298213	0.407282	1.52337	0.366738	0.453376	2.19241	0.375998	0.471356	0.908732	0.37251	0.314895	0.264343	0.640621	0.289619	0.164072	0.352219	0.159365	0.300203	0.629262	2.68001	1.90351	3.2427	0.695788	0.323613	0.333314	1.56783	0.258146	0.229784	1.65464	2.57311	0.509701	0.95057
R95-1H04	0.224466	0.100636	0.885799	0.765949	0.199882	0.620829	0.3519	0.178561	0.998873	0.849041	0.0992923	0.0439232	0.0176575	0.033549	0.162551	0.825874	0.410355	0.26523	0.923957	0.0716078	0.0256032	0.401939	1.04214	0.157447	0.133745	0.72204	0.145596	0.222814	0.36081	0.0983734	0.0878642	0.517911	0.350176	0.869504	0.889766	0.246962	0.023679	0.843573	0.592715	0.291812	0.0931188	0.434043	0.879635	0.13532	0.718144
013-10-3F02	0.0404593	0.115013	0.532208	1.42918	0.0360281	0.105898	1.18929	1.02035	0.168791	0.225659	0.115053	0.100396	0.0477406	0.127806	0.0777361	0.980692	0.0709632	1.10482	0.197225	0.107724	0.0877731	1.45397	0.543244	0.251916	0.110143	0.998608	0.181029	0.164072	0.0621563	6.16211	4.07922	2.65688	2.43228	1.26901	0.858363	0.173947	0.0571082	1.44436	1.19893	0.113114	5.12067	2.54458	1.06368	0.115528	1.32164
C1-E04	0.0168062	0.0536727	0.17962	0.500212	0.0149655	0.0494192	0.0988026	0.158721	0.192811	0.210615	0.00796521	0.0468515	0.00991535	0.0596426	0.0352394	0.339916	0.0321924	0.128762	0.201713	0.0274083	0.034779	0.187092	0.294087	0.0555697	0.069564	0.240589	0.0625668	0.0776018	0.269344	0.0161518	0.017659	0.233847	0.180169	0.810277	0.667616	0.099902	0.0380721	0.472946	0.614834	0.173473	0.0169054	0.207008	0.738946	0.0689871	0.54389
AG2-G02	0.0528581	0.322036	0.347652	0.750317	0.172586	0.0741288	0.145017	0.0793603	0.588046	0.947766	0.066805	0.0702772	0.0207903	0.0894639	0.187447	0.548985	0.123357	0.112188	0.767906	0.0685411	0.0551271	0.329024	0.532157	11.3036	11.7066	0.43059	11.5051	0.0417133	0.0528328	0.0135055	0.0900608	0.159982	0.459431	0.612994	0.608007	0.132672	0.145626	0.762668	0.705522	0.0472731	0.0517831	0.309706	0.610501	0.139149	0.734095
K77-2B11	0.148626	0.0703477	0.720925	0.849874	0.172052	0.676516	0.122327	0.177212	0.992078	1.51827	0.0493084	0.177399	0.00876868	0.191088	0.109487	0.7854	0.424284	0.14977	1.25517	0.113354	0.0999283	0.529612	0.969899	0.174496	0.127908	0.749755	0.151202	0.12042	0.324654	0.11331	0.138354	0.413735	0.469418	1.39707	1.54381	0.355075	0.151957	0.894444	0.927063	0.222537	0.125832	0.441577	1.47044	0.253516	0.910753
039-10-5B02	0.013655	0.035004	0.0898102	0.271854	0.024319	0.354529	0.0160554	0.0345045	0.056967	0.206036	0.0129435	0.0305553	0.0161125	0.0388973	0.0243295	0.180832	0.189424	0.02528	0.131502	0.0217494	0.0275049	0.584185	0.429819	0.26991	0.10167	0.507002	0.18579	0.0361924	0.0207188	0.011718	0.035318	0.185077	0.112606	0.867776	0.572242	0.0255805	0.0190361	1.05386	0.799284	0.0284556	0.023518	0.148841	0.720009	0.0223083	0.926573
AG12-3A03	0.0496546	0.30965	0.571519	0.288584	1.14962	2.33791	0.0583833	0.183139	0.103576	0.729051	0.0470671	0.0540594	0.0585907	0.0688184	0.179652	0.430051	1.74377	0.120761	0.416314	0.0505633	0.0637046	0.340775	1.86255	0.236171	0.146857	1.10166	0.191514	0.102545	0.0704438	0.0996031	0.300203	0.721029	0.382859	1.07072	1.94562	0.108717	0.647226	0.937446	1.67235	0.0864945	0.199903	0.551944	1.50817	0.377971	1.3049
042-10-2C02	0.0237478	0.0131982	0.585718	0.676516	0.613261	0.364568	0.195457	0.0260198	0.445828	0.569696	0.112552	0.0460834	0.0280217	0.0146662	0.018473	0.631117	0.488914	0.110739	0.507762	0.0793176	0.0213439	0.511162	0.570782	0.0590428	0.063954	0.540972	0.0614984	0.167421	0.220794	0.0813086	0.0672095	0.299649	0.334287	1.70927	0.871174	0.248496	0.0289803	1.05436	0.666911	0.194107	0.0742591	0.316968	1.29022	0.138738	0.860636
C2-3-G05	0.0404593	0.0619301	0.532208	0.192389	0.0360281	0.114044	0.0475716	0.0610464	0.590769	0.607542	0.230106	0.0540594	0.0477406	0.0688184	0.0511947	0.362299	0.0750362	0.054309	0.599156	0.142083	0.0582795	0.227183	1.49004	0.236171	0.132172	0.858612	0.184171	0.034909	0.0364364	0.0339074	0.0310554	0.200828	0.237637	0.405002	0.670904	0.203555	0.267818	0.212754	1.13532	0.0356727	0.0324814	0.219232	0.537953	0.235686	0.674038
K77-2H12	0.0606889	0.201273	0.299367	0.312632	0.0540421	0.185322	0.0713574	0.198401	0.126593	1.18471	0.172579	0.175693	0.0716109	0.22366	0.130981	0.306	0.119682	0.134879	0.655651	0.174136	0.147635	0.681549	0.310425	0.472342	0.220286	0.495987	0.346314	0.683635	0.0960597	0.132804	0.0818734	0.873975	0.208832	4.12427	0.884374	0.144956	0.176516	1.11105	0.997708	0.389847	0.107339	0.541403	2.50432	0.160736	1.05438
01.q.01	0.0642589	0.115013	0.515088	0.803912	11.1653	23.4035	0.103888	0.056686	0.552915	0.789805	0.0304552	0.050198	0.00947791	0.0639028	0.0896359	0.6595	17.2844	0.080287	0.67136	0.0403266	0.0366903	0.498695	1.39691	0.253452	0.413036	0.947804	0.333244	0.138575	0.150951	0.0376876	0.0321646	0.425177	0.287144	0.848862	2.86632	0.305583	0.104018	0.653116	1.67981	0.144763	0.0349261	0.356161	1.85759	0.204801	1.16646
W85-1C01	0.0237478	0.184021	0.442543	0.535941	0.00704897	0.0211797	0.214072	0.0226744	1.13934	1.57961	0.105048	0.0602376	0.00934055	0.0255611	0.103884	0.489242	0.0141143	0.118373	1.35947	0.082643	0.0174508	0.439221	1.21782	0.115461	0.10167	0.828521	0.108566	0.0374785	0.0902024	0.0485375	0.25261	0.314099	0.37819	0.995236	1.03806	0.0971278	0.106555	0.761378	0.573595	0.0638404	0.150574	0.346144	1.01665	0.101842	0.667486
K77-1E03	0.0346794	0.036595	0.171067	0.454738	0.0077203	0.0336949	0.101939	0.0360729	0.307441	0.143601	0.0328723	0.0319442	0.0102301	0.0813308	0.0356372	0.312902	0.0207076	0.069006	0.225521	0.0324082	0.0457805	0.471842	0.724325	0.036334	0.146857	0.598083	0.0915957	0.0370486	0.132082	0.0308448	0.0921076	0.155624	0.3263	0.712281	0.49746	0.0336672	0.044129	0.720389	1.05116	0.0845653	0.0614762	0.240962	0.60487	0.0388981	0.885773
AG1-E04	0.0369609	0.00904596	0.243095	0.337221	0.0329129	0.199898	0.0676017	0.0535013	0.282693	0.301723	0.0311422	0.00789631	0.00484585	0.0100521	0.0230034	0.290158	0.116405	0.0605515	0.292208	0.0195192	0.00744899	0.351101	0.4139	0.0572536	0.0839185	0.382501	0.070586	0.0598994	0.167099	0.0328848	0.0209444	0.153154	0.331218	0.749318	0.904941	0.0745487	0.139981	0.719535	0.802144	0.113499	0.0269146	0.242186	0.827129	0.107265	0.76084
014-10-3F03	0.124451	0.182975	0.318314	0.426317	0.0246268	0.0505424	0.715381	1.15433	0.201908	0.574404	0.0393219	0.0479163	0.0163164	0.0203327	0.153713	0.372316	0.0375846	0.934856	0.388156	0.0436191	0.0183246	0.340775	0.196058	0.64947	0.17391	0.268416	0.41169	0.428996	0.579759	0.796824	0.781058	1.26045	1.13841	1.50185	0.731761	0.287252	0.103098	0.519848	0.346864	0.504378	0.788941	1.19943	1.11681	0.195175	0.433356
W85-3B05	0.0485511	0.0287532	0.263443	0.267971	0.172935	0.0529492	0.0685031	0.028343	0.313951	0.225659	0.0138064	0.025099	0.00572887	0.0639028	0.0386522	0.265707	0.112942	0.048423	0.269805	0.0194527	0.0348158	0.374184	0.899162	0.0555697	0.0911528	0.636673	0.0733612	0.0190782	0.0786872	0.00308847	0.00958094	0.150405	0.32991	0.678771	0.802052	0.0707924	0.123937	0.355277	0.617123	0.0488827	0.0063347	0.240158	0.740411	0.0973646	0.4862
R95-2E07	0.0201055	0.030965	0.253452	0.480973	0.00596784	0.0285111	0.0945595	0.0305232	0.391429	0.364525	0.00635262	0.0270297	0.00790795	0.0344092	0.0255353	0.367212	0.0172395	0.0625414	0.377977	0.0166912	0.0211586	0.651917	0.642259	0.0821464	0.136729	0.647088	0.109438	0.0824702	0.0498423	0.016864	0.0084963	0.149824	0.292562	0.574074	1.17013	0.0828319	0.0183177	0.705427	0.54726	0.0661563	0.0126802	0.221193	0.8721	0.0505748	0.626344
024-10-4C04	0.0958246	0.0731901	0.378148	0.738949	0.238923	0.0336949	0.0676017	0.180364	0.559675	0.574404	0.0363325	0.191665	0.022614	0.0406654	0.0845073	0.558548	0.136309	0.123983	0.56704	0.113999	0.0316397	0.302911	1.0293	0.104965	0.034782	0.666107	0.0698735	0.0585973	0.179094	0.939115	0.83955	0.159188	0.155739	0.628838	0.474039	0.046593	0.0411372	0.535684	0.810487	0.118846	0.889332	0.157464	0.551439	0.0438651	0.673085
W85-1B04	0.0312114	0.0546442	0.215544	0.373461	0.0166759	0.566868	0.110094	0.0682283	0.559904	0.486034	0.0473361	0.0286197	0.00736569	0.0121444	0.0429278	0.294503	0.291772	0.0891613	0.522969	0.0379779	0.00975506	0.331565	0.823524	0.089362	0.114694	0.577544	0.102028	0.0773292	0.226974	0.0489851	0.0548992	0.309473	0.326736	0.819133	0.843621	0.149709	0.0493169	0.922078	0.873796	0.152152	0.0519421	0.318105	0.831377	0.0995127	0.897937
024-10-4C05	0.0474957	0.100636	0.468575	0.468948	0.0422938	0.092661	0.11169	0.297601	0.297219	0.789805	0.0450207	0.175693	0.0560433	0.11183	0.074066	0.468762	0.0674774	0.204646	0.543512	0.110357	0.0839366	0.227183	0.20695	0.157447	0.146857	0.217067	0.152152	0.0965131	0.234813	0.0937441	0.0500338	0.185077	0.382859	0.895769	1.21601	0.0511609	0.215742	0.490168	0.871015	0.165663	0.0718889	0.283968	1.05589	0.133451	0.680591
C1-2-2F04	0.0237478	0.0635598	0.488099	0.756899	0.0211469	0.390152	0.0558449	0.29238	0.42106	1.08079	0.0225104	0.240422	0.0140108	0.0470863	0.0436538	0.622499	0.205649	0.174113	0.750923	0.131466	0.0305485	0.487613	0.659056	0.0230411	0.0610023	0.573334	0.0420217	0.117195	0.0447736	0.147312	0.114484	0.264396	0.321212	1.18369	1.54578	0.109631	0.0246823	0.644221	0.75734	0.0809841	0.130898	0.292804	1.36474	0.0671564	0.70078
045-09-1F04	0.129607	0.17009	0.182665	0.792589	0.131899	0.281898	0.17416	0.13413	0.849677	0.667441	0.0175505	0.0593892	0.0218474	0.0378016	0.149848	0.487627	0.206899	0.154145	0.758559	0.0384698	0.0298245	0.55104	0.76378	0.060299	0.133122	0.65741	0.0967107	0.0800353	0.0907558	0.0680216	0.0442016	0.460436	0.373464	0.951754	0.939986	0.137885	0.089341	0.447129	0.961857	0.0853955	0.0561116	0.41695	0.94587	0.113613	0.704493
008-10053-5D03	0.0642589	0.0670909	0.422636	0.625265	0.0572211	2.03854	0.0755549	0.132267	0.6702	1.18471	0.0609104	0.0585643	0.0758233	0.0745533	0.0656749	0.52395	1.04788	0.103911	0.927454	0.0597374	0.0751883	0.113592	0.354771	0.0787237	0.188817	0.234182	0.13377	0.321011	0.0754755	0.0346445	0.0321646	0.182395	0.369185	0.66209	0.521149	0.0378146	0.208037	0.434758	0.671926	0.198243	0.0334046	0.27579	0.591619	0.122926	0.553342
K77-2F08	0.0202296	0.154166	0.532208	0.79821	0.0360281	0.0157721	0.28543	0.135081	0.928351	0.873827	0.0958775	0.0299052	0.0238703	0.0761395	0.087198	0.665209	0.0259001	0.210256	0.901089	0.0628913	0.0500049	0.439709	0.773675	0.152368	0.0406682	0.606692	0.0965183	0.202281	0.0698616	0.0654924	0.00744304	0.143667	0.189847	1.09517	0.844175	0.0953135	0.0481408	0.8447	1.16615	0.136071	0.0364677	0.166757	0.969672	0.0717271	1.00543
150055-015-1G03	0.0346794	0.201273	0.142556	0.521054	0.432337	1.48258	0.142715	0.132267	0.687221	0.526537	0.0657446	0.234257	0.0204603	0.298213	0.117976	0.331805	0.957457	0.137491	0.606879	0.150001	0.159337	0.353396	0.429819	0.0699766	0.203341	0.391608	0.136659	0.0122442	0.0391354	0.0356787	0.0667117	0.297412	0.255239	0.96596	0.630526	0.194717	0.035957	0.397987	1.39362	0.0256898	0.0511952	0.276326	0.798243	0.115337	0.895805
C1-B01	0.0191649	0.357818	0.913858	1.11158	0.0170659	0.0823654	0.0901357	0.440891	0.75956	0.877561	0.0363325	0.234257	0.022614	0.0994043	0.188492	1.01272	0.0497157	0.265513	0.81856	0.135295	0.0610091	0.170387	1.03475	0.0393618	0.293715	0.602569	0.166538	0.020509	0.0982937	0.00996031	0.0209444	0.209754	0.160267	0.927961	0.678706	0.0761018	0.135466	0.604132	1.05737	0.0594013	0.0154523	0.18501	0.803333	0.105784	0.830752
W85-2F03	0.0728267	0.0423732	0.239494	0.460721	0.0648505	0.468182	0.0856289	0.250612	0.455736	0.831374	0.0690318	0.036988	0.0859331	0.0470863	0.0576	0.350107	0.266516	0.16812	0.643555	0.0530099	0.0665097	0.340775	0.582047	0.236171	0.0826073	0.461411	0.159389	0.337796	0.0996846	0.046872	0.0679704	0.308462	0.281726	0.671827	1.46839	0.358126	0.0366354	1.56854	0.680378	0.21874	0.0574212	0.295094	1.07011	0.197381	1.12446
K77-2A09	0.156057	0.161018	0.769801	0.250106	0.138965	0.148258	0.18349	0.158721	1.3021	0.315922	0.147925	0.281109	0.184142	0.178928	0.158538	0.509954	0.143612	0.171106	0.809012	0.214517	0.181535	0.681549	0.20695	0.472342	0.146857	0.44425	0.3096	0.117195	0.616383	0.113832	0.0750507	0.599297	0.765718	0.27193	0.810676	0.372744	0.0809032	1.66657	0.914566	0.366789	0.0944414	0.682508	0.541303	0.226823	1.29057
R95-2H06	0.0404593	0.024772	0.33263	0.519451	0.018014	0.0570222	0.118929	0.140407	0.632966	0.704749	0.00958775	0.00540594	0.0119351	0.0481729	0.0326157	0.42604	0.0375181	0.129668	0.668858	0.00749684	0.030054	0.477085	0.588174	0.0944684	0.0904332	0.532629	0.0924508	0.111647	0.186783	0.0848689	0.0636793	0.453019	0.510479	0.777172	0.884374	0.11322	0.0858065	0.877662	0.669098	0.149215	0.0742741	0.481749	0.830773	0.0995132	0.77338
R95-2E12	0.0241563	0.0271379	0.260383	0.245891	0.035851	0.289436	0.0536495	0.0512721	0.324726	0.359406	0.0203534	0.0138185	0.00316707	0.0100521	0.0256471	0.253137	0.162643	0.0524608	0.342066	0.017086	0.0066096	0.11095	0.425456	0.0439388	0.0469645	0.268203	0.0454517	0.065817	0.0710357	0.0730613	0.039102	0.129218	0.194647	0.758131	0.718709	0.0498416	0.0108777	0.768819	0.53798	0.0684264	0.0560816	0.161932	0.73842	0.0303597	0.6534
56.d.01	0.05462	0.0818736	0.628671	0.614667	0.486379	0.640775	0.449552	0.282469	0.797538	0.61578	0.0517738	0.0238228	0.0644498	0.0151634	0.0682468	0.621669	0.563577	0.36601	0.706659	0.0377983	0.0398066	0.314561	1.04416	0.145336	0.120156	0.679359	0.132746	0.249675	0.128379	0.0692891	0.0168338	0.364789	0.300562	0.413806	0.59096	0.0756292	0.0181465	0.797056	0.439578	0.189027	0.0430614	0.332676	0.502383	0.0468878	0.618317
K77-1C12	0.0542326	0.023336	0.254781	0.271854	0.00689899	0.290069	0.00910946	0.0115015	0.210091	0.206036	0.0587505	0.0407404	0.00914182	0.0129658	0.0387843	0.263317	0.148484	0.0103055	0.208064	0.0497454	0.0110538	0.259638	0.0886929	0.0899699	0.0839185	0.174165	0.0869442	0.0504133	0.111444	0.0267092	0.007036	0.128899	0.201898	0.733755	0.693508	0.252661	0.147901	0.763457	0.587935	0.0809288	0.0168726	0.165399	0.713631	0.200281	0.675696
028-10134-4D06	0.95585	0.805091	0.673576	3.75159	0.121595	0.741288	0.481662	0.793603	0.854505	1.57961	0.258869	0.702772	0.161125	0.894639	0.880471	2.21258	0.431442	0.637633	1.21706	0.480821	0.527882	0.454366	1.86255	0.314895	1.32172	1.15846	0.818305	0.0372892	0.264164	0.0362193	0.225152	0.286028	0.861433	0.519139	2.43203	0.158134	0.24271	0.454519	1.56783	0.150727	0.130686	0.57373	1.47558	0.200422	1.01117
H1N1-300-16-IgG-2E02-	0.05462	0.134182	0.449051	0.208422	0.0486379	0.123548	0.0642217	0.132267	0.227868	0.263268	0.0517738	0.117129	0.0644498	0.149107	0.0944009	0.328736	0.086093	0.0982444	0.245568	0.0844512	0.106778	NA	NA	NA	NA	NA	NA	0.123054	0.352219	0.0398412	0.300203	0.209754	0.382859	0.0951754	1.62135	0.0434868	0.323613	0.5833	1.56783	0.237637	0.170022	0.296306	0.858264	0.18355	1.07556
051-09-4C02	0.0204825	0.0555235	0.348014	0.0862434	0.0607974	0.61348	0.0802771	0.0547313	0.341802	0.217877	0.0194152	0.0242335	0.00805623	0.0308496	0.038003	0.217129	0.337139	0.0675042	0.27984	0.0218244	0.0194529	0.14501	0.161961	0.0401993	0.229864	0.153486	0.135032	0.0261262	0.0270938	0.0304519	0.138555	0.200402	0.323958	0.945692	1.18483	0.0830957	0.0248933	0.806748	0.663311	0.02661	0.0845035	0.26218	1.06526	0.0539945	0.73503
C1-C02	0.0341375	0.0596364	0.0561313	0.185264	0.0303987	0.0274551	0.0401385	0.146964	0.427252	0.643545	0.0323587	0.0260286	0.0402811	0.0331348	0.0468869	0.120697	0.0289269	0.0935511	0.535399	0.0291936	0.036708	0.389457	0.232819	0.134955	0.0826073	0.311138	0.108781	0.0512726	0.0220137	0.0996031	0.243915	0.589933	0.646075	1.18969	0.962678	0.108717	0.0606774	0.416643	0.783913	0.0366431	0.171759	0.618004	1.07619	0.0846972	0.600278
042-100809-3D03	0.0520191	0.201273	0.513201	0.312632	0.0463218	0.185322	0.0611635	0.198401	0.434034	0.394903	0.0493084	0.175693	0.0613808	0.22366	0.126646	0.412917	0.115822	0.129782	0.414468	0.112501	0.14252	1.02232	0.62085	0.236171	0.440572	0.821587	0.338372	0.102545	0.301902	0.0498015	0.128658	0.0655481	0.328165	1.18969	0.694865	0.108717	0.138691	1.04161	0.671926	0.202224	0.0892299	0.196856	0.942279	0.123704	0.856766
R95-2B05	0.121378	0.134182	0.598734	1.25053	0.216168	2.34741	0.428144	0.132267	0.253187	0.526537	0.115053	0.117129	0.143222	0.149107	0.12778	0.924632	1.28179	0.280206	0.389862	0.116091	0.146164	0.454366	0.310425	0.629789	0.220286	0.382396	0.425038	0.0911513	0.124313	0.088536	0.105954	0.46612	0.40538	0.423002	0.572242	0.0966373	0.114216	0.740698	0.3689	0.107732	0.097245	0.43575	0.497622	0.105427	0.554799
W85-2B03	0.116213	0.035004	0.382171	0.434967	0.020697	0.0322299	0.0273284	0.0345045	0.38786	0.412072	0.0440628	0.0611106	0.0274254	0.0388973	0.0756084	0.408569	0.0264635	0.0309164	0.399966	0.0525867	0.0331614	0.294724	0.232819	0.025532	0.123911	0.263771	0.0747214	0.0126209	0.0340857	0.0245177	0.203363	0.209754	0.555763	0.497841	0.862978	0.0802833	0.0313174	0.820466	0.910351	0.0233533	0.11394	0.382759	0.680409	0.0558003	0.865408
AG3-D06	0.078833	0.0748922	0.83329	0.69797	0.0501422	0.0172393	1.45657	1.40265	0.91617	1.50614	2.85023	3.56289	0.0132886	0.0832222	0.0768626	0.76563	0.0336907	1.42961	1.21116	3.20656	0.0482554	0.476263	1.01997	0.159344	0.110143	0.748116	0.134744	0.131258	0.185187	0.0509968	0.204262	1.03199	1.65774	1.03551	0.977826	4.48783	7.15618	0.453307	0.711179	0.158223	0.127629	1.34486	1.00667	5.82201	0.582243
K77-2G06	0.286105	0.100636	0.940868	0.781581	0.0231609	0.185322	0.214072	0.396802	2.82122	1.18471	0.320505	0.0878465	0.0306904	1.00647	0.193371	0.861224	0.104241	0.305437	2.00296	0.204176	0.51858	0.428402	0.706485	0.0674774	0.136729	0.567443	0.102103	0.0994378	0.0621563	0.0241462	0.158931	0.206576	0.60807	0.721026	1.14448	0.197667	0.0571082	0.580775	1.01448	0.080797	0.0915385	0.407323	0.932755	0.127388	0.797625
C05	0.21848	0.201273	1.43696	1.56316	0.194552	0.185322	0.256887	0.396802	2.73441	0.789805	0.414191	0.175693	0.257799	0.22366	0.209876	1.50006	0.189937	0.326844	1.76211	0.294942	0.240729	0.454366	1.11753	0.157447	0.264343	0.785948	0.210895	0.102545	0.105666	0.0996031	1.26085	0.655481	0.459431	4.04496	0.486406	0.434868	0.0970839	2.08321	1.09748	0.104105	0.680227	0.557456	2.26568	0.265976	1.59035
AG10-3C01	0.0799317	0.134182	0.438098	0.625265	0.0237258	0.123548	0.125311	0.529069	0.778085	1.31634	0.0252555	0.234257	0.0314389	1.04375	0.107057	0.531681	0.0736369	0.32719	1.04721	0.129756	0.537592	0.545239	0.931275	0.251916	0.660858	0.738257	0.456387	0.0863539	0.352219	0.0139794	0.300203	0.423188	0.765718	0.534318	5.67473	0.0610341	0.323613	0.292381	4.70348	0.219286	0.157091	0.594453	3.10453	0.192323	2.49793
W85-1E04	0.0254047	0.402545	0.250633	2.08422	0.0226223	0.123548	0.119482	0.529069	0.63591	0.526537	0.0240809	0.117129	0.0299767	0.149107	0.213975	1.16742	0.0730852	0.324276	0.581224	0.0706048	0.0895416	0.170387	0.558765	0.0236171	0.132172	0.364576	0.0778944	0.0820362	0.150951	0.0159365	0.128658	0.314631	0.492247	0.456842	0.694865	0.0695788	0.138691	0.666628	2.01578	0.116494	0.0722974	0.403439	0.575854	0.104135	1.3412
C1-F02	0.13655	1.61018	0.449051	0.416843	0.24319	4.44773	0.160554	0.264534	1.13934	1.05307	0.129435	0.702772	0.161125	0.298213	0.873366	0.432947	2.34546	0.212544	1.09621	0.416103	0.229669	1.3631	0.931275	0.26991	0.660858	1.14719	0.465384	0.164072	0.132082	0.0796824	0.56288	0.524385	0.430716	1.33246	0.304004	0.173947	0.121355	0.666628	0.391957	0.148077	0.321281	0.477551	0.81823	0.147651	0.529293
FISW-k.01	0.182067	0.402545	1.49684	0.625265	0.162126	0.370644	0.428144	0.396802	1.13934	0.789805	0.172579	0.351386	0.214833	0.44732	0.292306	1.06105	0.266385	0.412473	0.964572	0.261983	0.331076	0.681549	0.37251	0.472342	0.264343	0.52703	0.368343	0.410181	4.22663	1.69325	0.900608	0.393289	0.574289	0.237939	2.43203	0.434868	0.485419	0.624964	3.13565	2.3184	1.29693	0.483789	1.33498	0.460144	1.88031
AG13-3E05	0.13655	0.115013	1.12263	0.535941	0.121595	0.105898	0.160554	0.113372	0.854505	0.676976	0.258869	0.100396	0.161125	0.127806	0.125782	0.829284	0.113747	0.136963	0.76574	0.179633	0.144465	0.454366	1.03475	0.125958	0.146857	0.744558	0.136408	0.164072	1.05666	0.0796824	0.360243	0.419508	0.918862	1.14211	0.486406	0.0869735	0.194168	0.666628	0.627131	0.610365	0.219963	0.669185	0.814255	0.140571	0.64688
029-09-2A06	0.565035	0.245028	0.805194	0.380596	0.00670868	0.0322299	0.19488	0.103513	0.22001	0.343394	0.0214237	0.0305553	0.00888963	0.0388973	0.405031	0.592895	0.0194693	0.149196	0.281702	0.0259895	0.0238935	0.209707	0.814866	4.55992	3.3869	0.512287	3.97341	1.07201	0.783971	1.07547	0.900608	0.283103	0.555763	0.922559	1.6475	0.122723	0.0939521	0.541891	0.4046	0.927989	0.988038	0.419433	1.28503	0.108338	0.473246
045-09-1A01	0.02731	0.201273	0.987912	0.625265	0.535017	1.85322	0.0963325	0.198401	0.227868	1.18471	0.0258869	0.175693	0.0322249	0.22366	0.114291	0.806588	1.19412	0.147367	0.706288	0.10079	0.127942	0.545239	1.86255	0.0944684	0.660858	1.20389	0.377663	0.4219	0.198123	3.66539	2.13894	0.299649	0.143572	2.61053	0.912011	0.149097	0.0606774	0.952326	0.391957	0.310012	2.90217	0.22161	1.76127	0.104887	0.672142
K77-2F06	0.0312114	0.0805091	0.564521	0.87537	0.0277931	0.0741288	0.0733962	0.238081	0.325526	0.947766	0.11834	0.140554	0.0368285	0.0894639	0.0558603	0.719946	0.050961	0.155739	0.636646	0.129447	0.0631462	0.524269	0.931275	0.145336	0.0944083	0.727772	0.119872	0.0256363	0.0960597	0.0498015	0.0409367	0.196644	0.365456	0.178454	0.884374	0.0543585	0.044129	0.833286	0.997708	0.060848	0.0453691	0.28105	0.531414	0.0492437	0.915497
W85-2E02	0.0474957	0.402545	0.624766	0.625265	0.0422938	0.370644	0.614294	0.396802	0.693511	1.57961	0.0450207	0.351386	0.0560433	0.44732	0.225021	0.625015	0.206469	0.505548	1.13656	0.198203	0.251681	0.908732	0.465638	0.104965	0.330429	0.687185	0.217697	0.179454	0.117406	0.0249008	0.100068	0.262192	0.255239	1.01124	0.810676	0.244613	0.107871	0.989527	0.348406	0.14843	0.0624842	0.258716	0.910958	0.176242	0.668966
013-10-4A03	0.0358164	0.134182	0.265014	0.416843	0.0159469	0.123548	0.0210563	0.132267	0.261488	0.263268	0.016975	0.117129	0.0211311	0.149107	0.0849991	0.340928	0.0697475	0.0766617	0.262378	0.0670518	0.0851188	0.340775	0.931275	0.236171	0.660858	0.636025	0.448515	0.0115544	0.0880547	0.0224458	0.0750507	0.0886284	0.574289	0.45577	0.405338	0.0244996	0.0809032	0.845022	0.653261	0.0498046	0.0487482	0.331458	0.430554	0.0527014	0.749142
AG11-3C06	0.182067	0.402545	1.19747	6.87791	0.162126	0.370644	0.642217	0.396802	3.03824	0.789805	0.172579	0.351386	0.214833	0.44732	0.292306	4.03769	0.266385	0.519509	1.91402	0.261983	0.331076	0.240547	0.0698456	0.0555697	0.0165215	0.155196	0.0360456	0.0911513	0.105666	0.088536	0.0900608	0.11653	0.229715	0.634503	0.486406	0.0966373	0.0970839	0.925873	0.470348	0.0984085	0.0892984	0.173123	0.560454	0.0968606	0.69811
S8V1-146-Ig	0.728267	0.268364	0.299367	0.833686	0.162126	0.247096	0.214072	0.264534	1.8989	1.57961	0.517738	0.234257	0.214833	0.298213	0.498315	0.566527	0.204611	0.239303	1.73925	0.375998	0.256523	0.340775	4.9668	0.118086	0.440572	2.65379	0.279329	0.0820362	0.528328	0.0796824	0.450304	0.419508	1.14858	0.951754	1.21601	0.0869735	0.485419	0.499971	0.783913	0.305182	0.264993	0.784042	1.08388	0.286196	0.641942
01.l.01	0.068275	0.268364	0.224525	0.416843	0.0607974	0.247096	0.0802771	0.264534	0.427252	0.526537	0.0647173	0.234257	0.0805623	0.298213	0.168319	0.320684	0.153947	0.172406	0.476895	0.149487	0.189388	0.908732	0.931275	0.314895	0.330429	0.920004	0.322662	0.0256363	0.176109	0.0249008	0.150101	0.0983222	0.957148	0.297423	1.62135	0.0815377	0.161806	0.572884	0.261304	0.100873	0.087501	0.527735	0.959388	0.121672	0.417094
C1-3A03	0.05462	0.402545	0.0898102	0.937897	0.0486379	0.185322	0.0642217	0.198401	0.113934	0.394903	0.0517738	0.175693	0.0644498	0.22366	0.228583	0.513853	0.11698	0.131311	0.254418	0.113733	0.144055	0.454366	0.62085	0.629789	0.440572	0.537608	0.535181	0.0512726	0.0880547	0.0498015	0.0750507	0.196644	0.574289	0.118969	1.01335	0.0543585	0.0809032	0.833286	0.130652	0.0696637	0.0624261	0.385466	0.566157	0.0676308	0.481969
2-12C	0.0206113	0.100636	4.10077	1.17237	0.0183539	0.0463305	0.218111	0.198401	0.859879	0.789805	0.0390746	0.0439232	0.0243207	0.0559149	0.0606238	2.63657	0.0323422	0.208256	0.824842	0.0414989	0.0401178	0.302911	0.62085	0.02999	0.264343	0.46188	0.147167	0.136727	0.105666	12.3629	7.02474	0.397261	0.574289	0.922913	0.486406	0.1186	0.0485419	0.732281	0.0783913	0.121196	9.6938	0.485775	0.704659	0.0835711	0.405336
039-10-4G01	0.0390143	0.603818	0.641501	0.937897	0.0347414	0.185322	0.18349	0.198401	0.813814	1.57961	0.0739626	0.175693	0.0460356	0.22366	0.321416	0.789699	0.110032	0.190946	1.19671	0.124828	0.134848	0.454366	0.532157	0.251916	0.188817	0.493262	0.220366	0.0546908	0.150951	0.0531216	0.128658	0.419508	0.328165	0.380702	1.38973	0.0579824	0.138691	0.444419	0.223975	0.102821	0.09089	0.373836	0.885216	0.0983368	0.334197
R95-1D02	1.0924	0.201273	1.7962	0.312632	0.972758	0.185322	1.28443	0.198401	2.27868	0.394903	1.03548	0.175693	1.289	0.22366	0.646837	1.05442	0.57904	0.741417	1.33679	0.605585	0.756328	2.7262	1.86255	0.944684	1.32172	2.29437	1.1332	0.273454	0.528328	0.265608	0.450304	0.34959	0.574289	0.634503	1.21601	0.289912	0.485419	2.22209	0.783913	0.400891	0.357956	0.461939	0.925258	0.387666	1.503
W85-2G05	0.5462	0.805091	0.898102	1.25053	0.486379	0.741288	0.642217	0.793603	1.13934	1.57961	0.517738	0.702772	0.644498	0.894639	0.675646	1.07432	0.613834	0.71791	1.35947	0.610255	0.769569	0.681549	0.931275	0.472342	0.660858	0.806412	0.5666	0.136727	0.528328	0.132804	0.450304	0.174795	0.574289	0.317251	1.21601	0.144956	0.485419	0.277762	0.783913	0.332528	0.291554	0.374542	0.766633	0.315188	0.530838
R95-1F02	0.2731	0.402545	0.898102	0.625265	0.24319	0.370644	0.321108	0.396802	0.56967	1.57961	0.258869	0.351386	0.322249	0.44732	0.337823	0.761683	0.306917	0.358955	1.07464	0.305128	0.384784	0.681549	1.86255	0.472342	1.32172	1.27205	0.897029	0.20509	1.05666	0.199206	0.900608	0.262192	2.29715	1.42763	2.43203	0.217434	1.94168	0.833286	1.56783	0.630874	0.549907	1.27967	1.92983	1.07956	1.20056
D1-H1-17-H3-14	0.5462	0.805091	0.449051	1.25053	0.24319	14.0845	0.321108	0.793603	0.56967	1.57961	0.258869	0.702772	0.322249	0.894639	0.675646	0.84979	7.16383	0.557356	1.07464	0.480821	0.608444	1.3631	0.62085	0.944684	0.440572	0.991974	0.692628	0.410181	0.264164	0.398412	0.225152	0.524385	0.287144	0.951754	0.608007	0.434868	0.24271	0.833286	0.391957	0.337173	0.311782	0.405765	0.779881	0.338789	0.612621
AG8-2B02	0.5462	0.402545	0.898102	0.625265	0.486379	0.370644	0.642217	0.396802	1.13934	1.57961	0.517738	0.351386	0.644498	0.44732	0.474373	0.761683	0.428512	0.519509	1.35947	0.434562	0.545909	NA	NA	NA	NA	NA	NA	0.164072	0.352219	0.159365	0.300203	0.419508	0.382859	0.380702	0.810676	0.173947	0.323613	0.333314	0.522609	0.258146	0.229784	0.401183	0.595689	0.24878	0.427962
AG13-3B01	1.0924	0.805091	1.7962	1.25053	0.972758	0.741288	3.8533	0.793603	2.27868	1.57961	6.21286	2.10832	1.289	0.894639	0.948746	1.52337	0.857023	2.32345	1.92914	4.16059	1.09182	0.681549	0.931275	0.472342	0.660858	0.806412	0.5666	0.410181	1.05666	0.398412	0.900608	0.524385	1.14858	3.80702	2.43203	2.17434	2.91252	0.833286	1.56783	0.733419	0.64951	0.836481	3.11952	2.54343	1.20056
K77-2D08	1.0924	0.805091	1.7962	1.25053	0.972758	0.741288	1.28443	0.793603	2.27868	3.15922	1.03548	0.702772	1.289	0.894639	0.948746	1.52337	0.857023	1.03902	2.71895	0.869124	1.09182	0.681549	0.37251	0.472342	0.264343	0.52703	0.368343	0.820362	0.352219	0.796824	0.300203	1.04877	1.14858	1.90351	0.810676	0.869735	0.323613	1.66657	0.522609	0.58629	0.548514	1.09867	1.35709	0.596674	1.09459
300-16-IgG-2E02	NA	NA	NA	NA	NA	NA	NA	NA	NA	NA	NA	NA	NA	NA	NA	NA	NA	NA	NA	NA	NA	0.681549	1.86255	0.472342	1.32172	1.27205	0.897029	NA	NA	NA	NA	NA	NA	NA	NA	NA	NA	NA	NA	NA	NA	NA	NA	NA	NA
K77-1C10	NA	NA	NA	NA	NA	NA	NA	NA	NA	NA	NA	NA	NA	NA	NA	NA	NA	NA	NA	NA	NA	NA	NA	NA	NA	NA	NA	0.410181	0.528328	0.398412	0.450304	0.524385	0.574289	0.951754	1.21601	0.434868	0.485419	0.833286	0.783913	0.469255	0.424358	0.549337	1.08388	0.460144	0.808599

### Sheet: normalized_enrich
name	Full_HA_SI06_H1_avg_enrich_normalized	Full_HA_MI15_H1_avg_enrich_normalized	Full_HA_SP16_H3_avg_enrich_normalized	Full_HA_QH_H5_avg_enrich_normalized	Full_HA_SH_H7_avg_enrich_normalized	Full_HA_Phu_FluB_avg_enrich_normalized	Full_HA_Lee_FluB_avg_enrich_normalized	Stem_H1_stem_avg_enrich_normalized	Stem_H3_stem_avg_enrich_normalized	CR9114_compitition_SI06_H1_avg_enrich_normalized	CR9114_compitition_MI15_H1_avg_enrich_normalized	CR9114_compitition_QH_H5_avg_enrich_normalized	CR9114_compitition_SH_H7_avg_enrich_normalized	CR9114_compitition_Phu_FluB_avg_enrich_normalized	CR9114_compitition_Lee_FluB_avg_enrich_normalized
W85-1F04	0.389985	1.01102	0.177794	0.325993	1.27104	0.101832	0.349728	0.438542	-0.190255	0.295917	0.769797	0.938186	0.321627	0.471701	0.158383
042-100809-3G04	0.83898	0.439627	0.624206	9.21872	0.119214	73.1146	135.675	-0.44298	-0.458854	-0.215477	1.21177	1.52142	0.770687	12.7258	1.33622
C2-3-G03	118.337	-0.511471	0.0342934	0.0217954	-0.582204	0.91265	0.193291	-0.668867	1.33724	171.738	1.50588	1.1432	1.02355	2.79457	-0.0309755
R95-1D06	-0.124811	-0.0835428	0.0454557	-0.0213574	-0.0110896	9.72191	3.63126	0.12836	-0.613772	-0.188604	-0.145291	-0.504844	-0.783409	1.51041	0.415521
SFV019-4E01	0.680361	0.792898	0.799792	0.323337	0.712117	-0.0868446	-0.0825462	0.168509	-0.24003	-0.0092497	0.193137	0.211102	-0.596066	-0.340917	-0.339962
051-09-5D01	0.906185	0.284938	-0.366461	0.0990629	-0.326497	-0.260976	0.689543	-0.702726	-0.429969	1.83252	42.6596	0.503384	-0.422956	-0.328066	-0.645512
024-10128-3E01	-0.135152	-0.254992	-0.202712	-0.269834	-0.284625	-0.212347	-0.294554	-0.49828	-0.440884	-0.0359981	-0.0716572	-0.0314	-0.568405	-0.217989	-0.109705
R95-2A07	0.448823	0.710667	-0.178223	2.69468	-0.0495748	9.45666	28.7161	-0.171106	1.43561	-0.215234	0.4535	-0.39295	-0.600775	-0.134576	3.76572
K77-1F06	-0.12607	0.295228	0.411395	0.045504	0.0622272	-0.419116	20.696	0.00430177	-0.512349	0.127928	0.946314	0.256804	0.791588	-0.0430741	16.2512
K77-1F11	0.652474	1.11074	1.08833	0.294306	1.53081	0.242168	0.193556	0.199425	-0.0876968	0.475052	0.825133	0.427847	1.59114	0.351139	0.299853
019-10117-3C04	-0.364222	-0.402881	-0.323862	0.25504	-0.737124	5.97688	3.16393	-1.12556	-0.0259991	-0.754708	-0.35271	0.213603	0.474432	3.35106	0.0254858
AG13-3G01	-0.0490986	-0.0869641	-0.186029	73.9579	0.00801455	118.603	2.624	-0.673903	-0.797771	0.98263	4.59204	152.678	8.10995	272.386	2.55703
01.i.01	0.134204	0.383674	1.87013	-0.275603	0.649501	0.16146	-0.269547	-0.142456	-0.085045	0.295689	-0.128652	0.110435	0.66303	0.0185279	0.636261
W85-3B09	-0.129321	-0.40328	-0.0394233	-0.26346	-0.186952	-0.282922	-0.301319	-0.122869	-0.293108	-0.237706	0.00196419	-0.227756	-0.326392	-0.294188	-0.353159
008-10-5E02	1.46943	0.517902	0.4675	0.00891193	-0.430664	-0.294895	-0.346999	0.826452	7.99072	4.44699	17.9813	0.629274	-0.841173	-0.273158	0.144447
029-09-3A02	-0.157469	1.21314	-0.0650478	-0.0547578	-0.244772	-0.347545	-0.00408379	0.539981	-0.127164	0.411526	38.9208	-0.183648	-0.554604	-0.333057	-0.515776
014-10-1G06	0.592069	2.28353	1.19385	1.59863	2.27063	0.676179	0.447421	0.144163	0.295309	0.736658	0.175393	0.749736	-0.736274	2.00115	1.20758
AG11-2A01	-0.513308	-0.460262	-0.470166	-0.560543	-0.606365	1.92019	-0.327237	-1.22049	0.161167	-0.364877	-0.042791	-0.79681	-0.605136	0.782592	0.0959771
150055-015-1D02	-0.310829	0.453875	0.78346	1.24383	-0.0606147	0.294442	258.392	-0.459117	-0.668591	1.8674	0.955451	-0.270349	1.33255	1.18609	92.8889
011-10069-2G04	0.833765	0.347672	2.29346	18.9564	0.256804	56.6232	69.7177	3.46974	2.04716	0.0110543	2.99508	6.88787	1.06711	44.1866	1.21128
SFV020-5C05	-0.198565	0.1825	-0.0611726	-0.30484	-0.148772	-0.294048	-0.0714889	0.377728	0.189471	0.204761	8.90737	-0.0297302	-0.245498	0.0673963	-0.473337
C1-2D03	1.0997	0.00649724	0.0647591	5.69899	-0.36621	47.6052	80.3652	0.330331	0.286323	-0.17351	-0.277358	1.90694	-0.41224	23.3929	1.79292
R95-2G09	-0.0261417	0.2214	0.414706	0.0780504	0.23435	-0.279524	14.1732	0.184104	-0.508956	0.467357	0.07749	0.398029	-0.34857	0.0809596	4.65336
K77-2A04	0.111528	0.964522	1.1824	18.9425	0.614035	107.403	153.849	-0.477977	-0.476907	0.450965	0.766981	4.40459	0.722712	12.4618	0.454199
36.d.02	0.143858	0.433545	-0.160057	0.332634	0.824764	-0.0674811	-0.351934	0.0329888	0.0676085	-0.502902	-0.269447	-0.00422073	-0.0318875	0.0517609	-0.23294
W85-1D12	-0.541001	-0.586735	-0.204693	-0.60731	-0.706181	-0.483427	1.96029	-0.0843076	-0.106471	-0.524808	-0.440263	-0.817283	-0.840084	-0.624147	0.626839
024-10128-3E06	0.747993	1.00057	1.14973	0.330742	1.08713	-0.00335041	0.2349	0.307034	-0.218961	0.0348538	0.288149	0.597796	0.0849134	0.566307	-0.279366
AG2-B02	232.742	-0.17243	-0.0930517	2.17989	0.0959956	8.62782	0.543887	-0.649982	0.537554	269.759	4.17757	3.26639	2.7211	10.4573	0.0646316
01.e.01	0.553274	0.842879	0.477911	0.111766	1.33068	0.0286745	0.0871775	-0.191473	0.12003	0.486907	-0.0319903	0.090596	0.383585	-0.109606	-0.481575
01.f.01	-0.214302	0.108966	0.665494	-0.222546	0.229246	0.24754	0.353789	0.0980684	0.301225	0.393203	-0.362434	0.100448	0.2939	-0.172394	0.050718
AG11-2B01	0.135336	1.30667	0.931458	15.8205	1.74833	41.7177	0.338431	0.85904	-0.152949	0.888976	1.52491	7.54976	2.03157	40.5725	0.766205
R95-2F07	-0.164481	-0.588328	-0.154446	0.299108	-0.671667	-0.36681	71.0796	-0.000897511	0.755053	-0.0920661	0.936189	-0.471729	-0.535181	0.287678	21.1438
R95-1C11	-0.162732	-0.296353	0.0256646	1.64844	-0.2655	5.20149	9.42101	-0.984722	2.739	0.303543	-0.129397	-0.805395	0.00640297	-0.0233703	1.00384
AG12-3D05	0.840681	0.986994	0.938188	0.212734	0.915273	-0.163583	0.105471	0.07057	0.117023	0.177266	-0.149449	0.385018	-0.0357222	0.228055	1.73529
034-100809-1F05	1.82989	0.790488	-0.11866	4.27902	2.16615	23.6729	51.7042	1.87886	2.03634	8.78696	6.09518	6.34512	4.46207	65.8675	21.4276
034-100809-1F04	110.727	-0.0848628	-0.270298	0.29732	-0.172602	0.61953	-0.0415245	-0.594096	0.423203	133.255	1.77027	0.585181	0.441376	1.02562	-0.416175
AG13-3E04	0.415455	0.595913	0.354412	-0.0599899	1.06523	0.0989277	-0.164815	0.17774	0.459497	-0.213915	0.0615953	-0.139217	0.00617893	-0.0991409	0.508324
S5V2-52-Ig	0.132505	-0.369158	-0.218196	-0.153353	-0.344401	-0.335308	0.170902	-0.616628	0.298591	0.331697	-0.408947	-0.0964081	2.30729	0.373982	1.04537
W85-2C10	0.122825	0.97436	1.30317	1.34811	0.943257	-0.0270148	171.551	0.16648	-0.111474	1.35688	1.46471	0.249413	0.637806	0.928681	48.1298
W85-1H07	0.106531	0.33464	0.73982	0.426405	0.867841	-0.0266302	46.3314	-0.426315	-0.445143	1.38027	0.356636	-0.159146	0.517993	0.220792	7.85533
AG11-3F04	4.39624	-0.138828	-0.12653	-0.265855	0.318714	-0.316709	-0.145727	0.821875	1.19342	16.8266	-0.179614	0.0428702	0.622195	0.000367586	-0.0535905
100F4	-0.554496	-0.331171	-0.300507	48.0043	0.180403	0.0363731	-0.146757	-1.03255	-0.762581	-0.282861	0.385199	16.9116	0.196971	-0.493727	-0.289851
56.e.01	0.827705	1.43637	28.6721	48.4705	0.845763	0.0244671	1.68656	-0.210226	-0.530779	0.819993	2.70774	42.5016	3.66024	0.756372	0.792086
R95-2A05	-0.532065	-0.694329	-0.551845	-0.43986	-0.688092	-0.421712	-0.392118	-1.27723	-0.739859	-0.0618731	-0.310096	-0.0177408	0.0313779	-0.337173	0.177174
019-10117-3E02	0.581979	0.0447847	-0.151002	0.015113	0.408537	-0.0738498	27.5129	-0.0450426	-0.447952	0.0907489	0.230822	0.00908299	-0.0100743	0.0212536	10.2275
019-10-4A03	0.701	1.00479	1.05834	1.61949	0.256109	20.7187	186.881	0.748391	0.0127363	1.23179	1.14004	0.572498	0.382129	36.994	69.4136
R95-1E05	-0.578086	-0.743225	-0.100596	1.9236	-0.739122	19.9284	38.8799	-0.939395	-0.75317	-0.197681	-0.49549	1.27226	0.614592	5.3605	2.04973
R95-1A04	0.241232	0.169913	-0.393964	4.55062	0.212694	17.4385	41.3523	-0.8696	-0.172453	0.597088	-0.275613	-0.158846	-1.11031	2.0025	1.20722
017-10116-3D04	-0.121324	-0.132574	-0.275055	14.4166	0.099383	26.6373	55.4881	-1.14823	0.652544	0.511163	0.678432	3.56795	0.271955	19.4776	1.89508
R95-1G07	0.65868	0.282666	0.57539	12.0648	0.0326608	100.537	181.483	-0.899868	-0.729619	1.01982	2.38676	7.884	0.957204	127.539	10.6969
AG12-C05	0.398576	0.264533	0.0250959	3.89095	0.48308	13.9079	23.8015	0.0276399	-0.0874415	-0.0068267	0.386172	4.52149	0.440923	35.3603	9.40334
W85-3B07	-0.13038	0.0837384	-0.364242	0.0158929	0.21415	4.29975	13.2417	0.451736	0.192703	-0.0937261	0.260423	0.0325638	0.0508402	2.34509	1.49267
K77-2E07	1.52051	1.98103	1.37145	3.78048	3.1648	44.4028	125.831	-0.0765364	-0.241575	1.63931	1.50932	2.03205	1.74298	42.7806	26.9042
AG13-3D02	-0.532474	0.731446	2.22158	0.324112	1.00651	0.329034	0.379221	-0.23076	0.0702957	-0.566694	-0.295738	-0.367593	-0.0473844	-0.0220019	0.191234
008-10-1C03	-0.239581	-0.371024	-0.420889	-0.268896	-0.325122	-0.301684	-0.318498	-0.404829	-0.710939	-0.420514	-0.208469	-0.60172	-0.0497708	-0.115997	-0.0385904
150055-023-2E04	0.268123	6.54287	0.239443	0.298334	0.373597	-0.127268	0.214752	-0.234658	-0.306431	1.04974	117.113	0.596144	0.065757	0.015775	-0.684669
240-14-IgA-2F02	-0.545912	-0.725566	72.7003	-0.295442	-0.618032	-0.419344	-0.117018	-0.397055	345.236	-0.444478	-0.382522	-0.827273	-0.571638	-0.455558	-0.767247
W85-3C08	-0.110736	0.183592	0.402482	-0.257911	0.58726	-0.152109	-0.201766	-0.0900006	0.0922034	-0.138287	0.0551598	-0.494808	0.117529	0.0135613	0.0830383
014-10-3A02	0.12766	10.4844	0.361759	0.57574	1.61305	0.366009	0	-0.12935	-0.300467	1.12835	240.171	0.510068	0.98044	0.965169	0.176337
AG10-A05	0.466421	0.319546	0.170657	0.368488	0.290935	-0.229494	0.0227219	1.07414	0.681776	0.28215	0.344341	0.138634	-0.23522	-0.308062	-0.266987
W85-1A11	0.563135	0.700501	0.555269	0.32073	1.70058	0.0133887	-0.174667	-0.0556336	-0.477822	0.240014	0.586546	-0.289722	0.0340886	0.0547254	0.020171
16.ND.89	-0.0948826	-0.339848	0.171698	-0.229394	-0.409176	-0.264468	-0.329324	-0.629097	-0.401826	-0.0511916	-0.112509	-0.149071	0.278356	-0.401892	0.281794
K77-2G04	1.21915	0.103555	2.38837	0.587483	-0.283724	0.832227	43.0826	0.842271	3.33696	-0.691694	-0.159952	-1.15843	-1.40739	2.02379	6.75833
AG4-C01	-0.435023	0.244451	-0.272214	-0.405832	0.228934	0.207338	0.254038	0.488599	-0.189902	0.535329	1.33389	0.928828	-0.186849	-0.0611146	-0.226773
AG9-4B03	-0.320125	-0.241947	-0.202843	-0.177746	-0.0673426	-0.303645	-0.201528	-0.746982	-0.45878	0.0694038	0.39514	-0.0384719	-0.472592	-0.235446	-0.553771
236-14-IgG-1B03	-0.547616	-0.597921	-0.516934	-0.520909	-0.633832	-0.276582	-0.143343	0.509643	1.41527	0.0692234	-0.112833	-0.880546	0.0550442	-0.462718	0.443409
C8-B04	0.787956	1.8436	1.36243	0.661004	1.87502	0.252031	0.286513	1.14683	0.417611	0.132821	0.3683	0.28029	-0.19171	0.176717	-0.42892
042-100809-2F04	-0.244335	0.218539	12.8427	-0.058065	0.534749	0.0802132	0.00110859	0.526891	47.9007	0.129038	0.403376	0.426124	0.192141	0.308724	-0.230873
31.a.55	8.94505	5.79118	299.37	0.516218	1.30099	0.641216	0.710787	501.36	207.248	2.31618	-0.190215	-0.0548651	-0.781262	0.681296	-1.26999
01.ad.01	1.18785	-0.339575	42.5622	0.188684	-0.571809	-0.23504	0.250531	0.226294	329.272	-0.644075	0.313518	-0.712436	1.19519	-0.0741496	-0.124992
FluA-152	1.56891	0.316009	1.58656	0.780961	1.31421	0.361909	-0.1092	1.04605	0.320254	0.447203	0.579899	0.682523	0.719662	0.87441	0.463559
034-100809-2E03	-0.144051	0.287554	-0.466311	0.546206	0.826135	5.64266	11.5199	0.317182	0.26055	1.00466	0.29382	5.80773	0.128073	49.9611	24.6525
037-10036-4D02	-0.559497	-0.313163	-0.37319	-0.202098	-0.282608	5.36834	3.47119	-0.622923	-0.638339	0.695311	0.307852	-0.320676	-0.284052	0.252284	-0.173855
034-100809-2F01	0.644716	1.61188	0.908635	0.40461	2.72737	0.296661	0.139062	0.133121	-0.262755	0.427931	0.549582	0.168995	0.454328	0.214477	-0.442235
041-102909-3G02	74.0316	0.835083	1.86222	0.802809	0.83661	0.387057	0.11484	1.04937	0.338168	37.1851	0.697707	0.573911	0.202233	0.755148	-0.54844
K77-1D03	0.0491645	0.302629	0.1111	-0.0401688	0.582319	0.0569252	-0.126788	0.228152	0.198766	1.09629	0.499812	2.70433	1.63469	0.259624	0.435704
K77-2D01	-0.568534	-0.30069	1.03589	-0.321542	0.223368	-0.378669	1.0529	-0.266604	-0.188516	-0.725635	-0.498241	-0.250658	-0.132449	0.00439514	1.30099
W85-2B12	0.102564	0.119377	-0.165949	0.0244408	0.232037	-0.103896	-0.114883	-0.647922	-0.694388	0.0597331	-0.0148015	0.106691	-0.15279	0.0340224	-0.369707
01.o.02	0.197455	1.19365	1.1008	0.886814	1.64798	0.124269	0.0658741	0.627889	1.88351	1.86884	-0.107173	0.688979	2.61287	0.968754	0.288528
150055-029-2B03	0.241662	2.89887	0.487444	0.419009	1.28723	-0.0135541	0.172278	0.138809	-0.00773531	0.353932	34.9435	0.359658	0.112597	0.197935	-0.64055
56.j.01	0.513255	0.253689	9.94819	0	0.53214	0.169602	-0.0788808	0.572125	342.889	0.364995	0.378012	0.421318	0.545727	0.548057	-0.263793
024-10128-3F05	0.188782	0.444365	-0.0159969	-0.141129	0.452337	-0.0301364	0.0697284	-0.646107	-0.0501287	0.713361	1.51671	0.434337	0.872017	0.0955802	-0.120057
R95-2A04	-0.245109	-0.0146486	0.432238	0.883451	0.0336265	6.0917	10.8426	0.164443	-0.156641	-0.439877	-0.00822512	0.301709	-0.278063	1.96	-0.239662
019-10117-3G01	-0.266397	0.52429	0.15041	1.04123	0.958952	16.5958	3.23579	-0.314428	-0.254815	-0.255793	-0.118831	-0.0609542	1.11601	5.75636	0.358923
R95-2E02	-0.234354	-0.33688	-0.111429	-0.0991064	-0.382675	-0.336167	-0.416339	-0.530747	-0.30894	-0.597863	-0.300754	-0.5695	-0.708231	-0.546743	-0.136057
C1-3E05	-0.357731	-0.445118	-0.402113	2.63826	-0.282225	36.7356	0.129819	-0.462394	-0.584056	-0.179742	0.0142292	0.526315	-0.135905	36.1492	0.0342554
W85-3G10	-0.0911353	1.42838	-0.000736713	0.986268	1.63849	0.114837	-0.251038	-0.0288684	0.418136	0.364641	0.124342	1.34485	0.58293	0.152841	-1.34615
K77-2C09	0.302282	0.170326	-0.230731	6.31202	-0.331627	38.8019	5.61673	-0.193924	1.71007	-0.4527	-0.224999	1.207	-1.27034	40.2068	0.72272
W85-1E02	1.12341	1.61362	1.64166	0.518254	2.51658	0.165863	0.071346	0.588564	-0.0453168	2.11493	1.09626	1.21545	1.60672	1.0321	0.116058
017-10-5E01	2.86957	3.92609	30.4521	0.933357	2.85789	0.334756	0.276984	0.0492268	0.624328	1.90391	14.7608	0.330514	10.8438	0.75956	-0.556696
C8-A06	0.137276	0.270685	0.308791	-0.091258	0.333505	-0.0903473	-0.173342	0.17567	-0.302468	-0.317257	-0.135361	-0.311775	-0.747022	-0.255817	-0.382857
C1-2-2D06	-0.539372	-0.464974	-0.0640629	-0.340755	-0.417681	-0.358635	-0.292668	-0.718345	-0.473918	-0.391297	-0.214327	-0.553222	-0.02863	-0.141816	-0.402751
045-09-1G05	4.98883	3.40625	-0.143124	9.69408	0.148381	-0.228818	1.35488	-0.594568	26.3318	9.66266	51.1745	6.55264	26.7842	-0.348171	-0.349191
R95-1E04	-0.0164313	0.460928	2.57405e-05	-0.112815	0.330545	-0.28788	-0.145686	-0.053434	-0.0927957	-0.039718	-0.2735	0.436984	-0.469932	0.153534	-0.642541
SFV015-1F04	2.54849	2.07253	1.19951	0.883023	2.12561	0.712533	-0.00627887	0.442053	-0.0535646	0.336456	-0.123004	0.299549	1.15527	0.3441	-0.348608
042-10-4C01	0.0792339	-0.0403856	0.136109	-0.0768612	0.0778648	-0.19514	-0.222002	-0.352789	-0.601386	0.198573	-0.0766756	0.419128	0.183454	-0.11831	-0.376024
01.h.02	0.252717	0.288334	18.3132	0.116029	0.379979	0.090388	-0.0489204	-0.167346	28.9644	-0.183368	-0.144752	0.0856367	-0.698045	-0.00128552	-0.351285
K77-2D02	-0.450141	-0.629051	-0.560991	-0.0683659	-0.592602	13.807	1.18394	-1.1334	-0.658749	-0.327418	-0.517132	-0.554635	-0.692215	5.31199	-0.260571
W85-2A08	0.292185	-0.00640518	0.108407	1.40964	0.292857	24.1851	78.5484	-0.304782	-0.24505	0.64358	0.258128	0.488426	-0.00194973	40.0451	21.853
01.m.01	-0.0465792	0.42435	0.187546	-0.278404	0.410839	-0.251227	-0.383813	0.840681	-0.0980313	0.00589197	-0.0314186	0.0776267	0.0219772	0.0927816	-0.154197
K77-1G08	-0.19674	-0.332433	-0.332592	-0.542295	-0.379483	-0.0292627	2.6738	-0.425587	-0.209998	-0.508505	-0.583277	-0.494101	-0.364658	1.23205	0.305331
C6-2-D02	0.369992	1.3046	0.855441	0.518928	1.47258	0.237399	0.0636699	-0.0909756	-0.276535	-0.00442559	0.29157	0.557658	0.23117	0.276339	-0.306505
W85-2A10	0.349571	0.460907	0.370731	0.0749965	0.316227	-0.116485	-0.124849	-0.129829	-0.342188	0.222567	0.279158	0.336579	-0.520189	0.0297465	-0.864234
009-10-1G06	31.9175	12.2729	-0.23427	1.34317	0.242142	0.384476	0.584848	-0.808908	98.0214	33.3331	151.579	2.41697	1.04039	0.19551	0.118039
K77-2A03	1.08724	1.94534	1.41705	0.668469	2.1934	0.248257	0.155348	0.133411	-0.181372	1.91973	1.16185	0.381182	0.766953	0.643404	0.611051
C6-2-C01	75.3908	-0.0638516	0.395218	-0.144972	-0.15308	-0.0189568	-0.0164412	0.460597	8.86904	84.2843	0.311502	0.0618613	0.0449929	-0.255823	-1.01227
039-10-4D04	0.243397	0.201857	0.625322	0.204149	0.516389	-0.136088	-0.178632	0.0979009	-0.240235	0.293813	0.161656	0.163948	-0.140268	0.158878	-0.567215
024-10128-4B04	0.772197	0.0239343	-0.0883719	0.139666	-0.225575	-0.0668812	64.8188	0.276295	-0.251068	1.15541	0.718737	-0.0842188	-0.746165	-0.235932	16.0888
008-10053-6F06	-0.0869663	-0.453392	-0.22999	-0.203791	-0.0172479	0.101282	0.649071	0.439395	0.728705	0.065824	0.131398	-0.31392	0.0873091	-0.0967801	0.805009
W85-1C02	-0.591593	-0.147337	-0.0819613	-0.510264	0.0281929	-0.399597	2.44373	0.1486	-0.48526	0.764775	-0.297904	0.137977	0.177292	-0.287336	1.63459
150055-008-3F01	1.40153	1.25493	2.16242	1.17687	1.92735	0.129839	13.5665	1.16437	0.634325	1.16726	1.67412	2.38029	1.54188	1.31905	9.73557
019-10117-4G04	-0.611073	-0.116968	-0.369101	-0.384693	0.0513085	-0.117583	0.771101	0.802406	-0.0214112	-0.132005	0.273457	-0.114167	0.1192	-0.348877	0.362096
150055-037-2G02	-0.0203423	-0.44495	-0.14333	0.68973	-0.487242	4.17041	134.055	-0.494305	1.89572	0.890072	0.576343	-0.373649	-0.883953	12.8737	82.7025
C7-3-C02	3.99593	0.794212	-0.205769	18.7434	-0.319633	-0.0130224	-0.210572	1.62327	5.94592	4.75737	32.8822	20.2126	-0.0833183	-0.40696	1.01766
R95-2H10	-0.414521	-0.448921	0.100923	-0.376516	-0.492108	-0.377144	-0.403526	0.0967135	0.0270545	-0.534033	-0.48635	-0.711298	-0.411873	-0.527367	-0.295659
024-10128-3G04	-0.119065	-0.162851	-0.231475	0.0601791	-0.210967	1.57673	9.55399	-0.77868	-0.53879	-0.381973	-0.172594	-0.293845	-0.816511	0.177369	-0.241422
C1-2-B02	-0.158188	0	0.0273615	-0.436358	0.0656289	-0.0334014	4.41239	0.0179119	-0.181509	0.326452	-0.124004	0.0473237	-0.142041	0.141586	3.81118
R95-2G10	-0.166578	-0.625513	-0.448103	13.5426	-0.49174	29.5141	67.7131	-1.00133	-0.0869032	-0.179121	-0.0524109	0.883987	-0.78526	5.47211	0.912436
K77-2F02	0.657955	0.849704	0.634362	0.0358647	1.15405	-0.0517177	-0.0442588	-0.186901	-0.572849	0.379043	0.268556	0.0266701	1.30712	-0.222248	-0.317262
3C11	-0.375439	-0.0543484	-0.432686	49.0951	0.492317	-0.00615625	-0.315719	-0.400753	-0.0531275	0.229416	0.828984	26.1252	0.130219	-0.307671	-0.826724
W85-1F07	-0.561652	-0.151271	-0.198744	-0.190661	-0.0280208	-0.426149	-0.383729	-0.354501	-0.0147278	0.0257272	-0.324088	-0.0931946	0.0147001	-0.0695076	-0.00685193
W85-2D05	-0.156981	-0.0345773	0.430711	-0.277603	0.318088	-0.170192	0.896249	-0.44032	-0.47092	-0.159984	-0.191946	-0.389074	-0.357063	-0.207762	-0.500763
AG2-B01	0.936624	1.81222	5.50456	2.69994	2.78639	1.23975	0.666016	1.13565	-0.640208	0.662995	0.0426811	2.42617	3.53378	6.15939	4.18573
R95-1B02	1.20773	0.893547	1.11991	0.860479	0.997618	-0.0370216	0.0570629	0.124787	0.0682526	-0.253036	-0.341847	0.165589	0.366086	-0.260166	-0.433593
037-10-5E04	-0.129531	5.68846	102.078	-0.0836002	0.783514	-0.116208	0.0381493	0.0119173	-0.284411	0.655162	50.7783	-0.387862	15.7375	0.340781	-0.821693
01.g.01	-0.645838	-0.627566	-0.494268	-0.472932	-0.622921	-0.275446	-0.271449	-0.678157	-0.490167	-0.667135	-0.396549	-0.780555	-0.524841	-0.481873	-0.439338
AG8-2D02	0.631492	1.44733	0.646946	0.797432	1.8197	0.192957	0.133216	0.0461939	10.6557	0.654096	0.49977	0.927247	0.452658	0.316829	-0.237606
W85-3D10	-0.0913716	-0.40811	0.371554	-0.355309	-0.526655	-0.297488	4.51654	-0.37449	0.465986	-0.276154	0.128928	-0.455957	-0.989185	-0.645543	1.03047
R95-1G10	-0.373905	-0.125412	0.100689	1.83124	-0.0595068	10.9009	25.4003	-0.60157	-0.381086	-0.469466	-0.11462	1.22289	-0.131296	4.40599	2.9302
220-14-IgG-1A03	288.445	1.5055	0.394323	1.55957	0.733732	2.1804	0.26257	-0.170703	0.203522	215.384	8.06517	2.6871	3.60229	2.35914	-0.541137
220-14-IgG-1E01	1.38257	1.70462	1.74495	0.636371	1.94243	0.328477	-0.0399842	0.690172	-0.0273343	1.27627	0.858958	0.451735	0.50391	1.12248	-1.23202
037-102909-2G04	0.560608	1.23267	0.809225	0.492883	1.83977	0.315857	1.38118	0.0351137	-0.232065	0.706385	0.322025	0.888172	0.177199	0.511569	0.179286
C1-2-C06	47.6418	-0.503608	-0.13509	0.369244	-0.183913	0.773495	0.0124423	-0.191428	1.81877	48.2672	0.282217	0.00872336	-0.148	0.509304	-0.400653
C3-2-3F02	-0.494198	-0.561434	-0.403581	-0.442625	-0.522279	-0.35845	-0.372703	-0.901603	-0.460948	-0.442436	-0.16512	-0.52444	-0.208066	-0.273397	0.631254
K77-1C04	0.236754	0.396935	1.11996	0.169451	0.526598	0.0626135	-0.0884636	0.552353	4.12421e-06	-0.0980683	0.398599	0.253671	0.0119853	0.134709	-0.133819
K77-1C11	0.132853	0.129256	0.0996553	0.203506	0.149868	-0.0805084	-0.171079	0.165866	-0.0596857	-0.0162064	-0.0887246	-0.109406	-0.0241286	0.232644	0.063257
01.z.01	0.286117	0.617285	5.64313	19.7039	0.490332	-0.150163	0.246257	0.184034	0.454287	0.221775	2.27146	9.42175	16.6784	0.0107544	0.225105
028-10134-4F05	1.33004	1.70012	1.04788	4.40602	1.80083	5.89315	42.4139	0.342315	-0.212858	0.528084	0.664218	4.33418	0.52502	6.87969	21.7314
AG10-3A02	1.33027	1.70228	0.860195	7.25336	2.07487	22.8438	0.455009	0.284847	-0.239431	1.13481	1.19645	7.72293	0.223654	26.7684	-0.595937
C6-G03	0.181083	0.917231	0.0979169	0.31889	0.864823	0.0863105	-0.187804	0.572162	-0.0673181	0.0849711	-0.00872189	0.330262	-0.701646	-0.067985	-0.741997
R95-2A08	-0.465513	-0.427986	-0.545386	-0.250447	-0.39946	-0.231303	6.15877	-0.27729	0.902799	-0.321609	-0.159486	0.00718378	0.438341	-0.43041	0.00685193
K77-2G11	0.357739	0.39706	0.381034	4.89545	0.595563	96.5242	215.962	0.0611605	0.0110984	1.13193	1.02248	2.48283	2.02558	81.4688	9.18449
034-100809-1B02	-0.454126	0.475173	0.99874	0.0900174	0.497942	0.0550642	-0.0633117	0.301465	-0.147363	0.457553	-0.40934	0.43525	-0.352885	0.0980576	-1.0449
C7-3-A05	0.700097	0.484932	0.483571	0.659245	0.589285	0.143524	0.221793	0.498927	0.742948	1.02595	0.848354	0.456897	0.795194	-0.119449	0.0876048
K77-1B08	-0.144864	-0.272385	1.00918	-0.52997	-0.169036	-0.376872	-0.316239	0.0538047	1.14398	0.0552118	-0.00196419	-0.22679	-0.614918	-0.117161	-0.113725
R95-1C09	0.100792	0.229358	0.176729	1.97255	0.363124	54.1091	6.99264	0.000897511	-0.15448	-0.0190595	-0.00637271	0.155631	0.520798	5.10549	-0.103766
AG9-4A02	0.0530695	0.610977	0.545667	0.243768	0.72271	1.32211	-0.168368	0.168568	-0.184839	0.52067	0.220042	0.3274	-0.167467	3.2855	0.154459
R95-1A03	-0.442059	-0.618859	-0.216677	-0.577088	-0.570485	-0.452872	-0.365024	-0.738407	-0.375255	-0.547289	-0.471008	-0.750297	-0.512688	-0.601185	-0.341607
236-14-IgG-1F03	0.120967	8.45891	0.322171	0.209689	0.0647218	-0.0713577	-0.203163	-0.519269	-0.565829	0.271692	223.761	0.0372735	-0.412964	0.0378865	-0.494667
W85-1G05	0.226072	1.74659	0.830051	0.685709	2.19414	0.943779	0.590204	0.343329	-0.0444515	1.14279	0.796747	0.688894	0.407534	0.738243	0.23739
AG11-2C03	-0.155875	0.0252616	-0.478132	0.57269	-0.198591	1.90863	2.64926	4.60472	13.7484	-0.257407	-0.056153	3.04305	2.1199	11.1232	4.07807
C2-3-D06	0.180744	0.621911	0.126027	0.507739	0.495333	0.64242	0.878193	0.499194	-0.213647	0.214827	0.536634	0.355501	-0.0519565	-0.110891	-0.244278
C3-2-3C01	-0.552201	-0.0750025	-0.31663	-0.170401	0.178396	-0.172112	-0.356909	-0.242551	-0.628344	-0.362128	-0.555786	-1.0167	0.824264	-0.357076	-0.388804
K77-1G05	-0.450266	-0.650009	-0.563342	-0.451737	-0.593143	-0.427281	-0.328559	-1.16858	-0.885335	-0.521692	-0.384224	-0.521608	-0.659336	-0.262564	-0.131287
014-10-3C04	-0.6374	-0.800355	-0.539509	-0.384625	-0.810025	-0.436653	-0.308491	-1.0684	-0.459101	-0.404575	-0.619962	-0.618972	-0.51046	-0.695245	0.111105
039-10-5C05	-0.563309	-0.370865	0.34526	-0.302063	-0.409282	-0.318004	-0.395819	-0.807644	-0.71115	-0.350941	-0.0896385	-0.439662	-0.214495	-0.214672	-0.255916
R95-2G12	-0.672802	-0.675731	-0.334506	-0.498409	-0.628098	-0.401191	-0.36518	-1.17589	-0.818182	-0.164852	-0.356178	-0.648307	-0.291231	-0.600443	-0.30111
AG13-3F04	-0.129234	0.896956	1.13874	0.374037	0.65443	2.14126	-0.159134	0.431173	-0.00154123	0.18109	0.137827	0.182982	0.285496	6.46166	0.0493252
041-102909-3A03	-0.274386	0.0301466	-0.107242	-0.161133	0.546544	-0.278372	-0.206627	0.101117	-0.312287	-0.197486	-0.0135056	-0.291656	0.363189	-0.101743	0.144707
16.p.01	-0.0914434	1.21012	0.216688	0.400019	1.26483	0.0329074	0.0494136	0.28227	0.196031	0.960828	-0.361622	1.12912	0.587516	0.540595	0.911632
W85-2D08	-0.253777	-0.539469	1.31953	-0.461368	-0.400378	-0.275971	0.0350763	-0.977325	-0.908279	0.292482	0.187279	-0.143372	-0.157014	-0.58985	-0.561083
240-14-IgG-2E03	1.72347	1.3094	1.04636	0.225167	1.61831	0.0589617	-0.154039	0.687035	0.0201223	1.21516	1.20828	0.233116	0.383368	1.25152	-0.23758
C1-2-E05	-0.0642061	-0.0578837	0.185807	-0.179544	0.0872852	-0.258181	-0.191882	0.914534	-0.0318244	-0.255889	-0.0940055	-0.325367	0.00790213	-0.0447766	-0.0652994
AG6-3E02	7.99392	-0.523718	0.0617459	-0.293157	-0.632482	-0.247279	-0.332832	-0.194896	0.467712	11.0163	-0.3985	-0.622847	-0.881168	-0.365309	-0.258528
K77-2E05	-0.209809	-0.0365186	-0.531556	-0.342003	0.20164	-0.0505964	-0.289314	-0.298134	-0.110715	-0.44148	0.179885	-0.30343	0.847595	-0.239574	0.0854077
C6-C01	0.408072	1.43055	-0.227091	0.440711	1.82048	0.218453	0.31649	0.81714	-0.215276	0.123406	0.339198	0.415018	-0.0577783	0.0282153	-1.39157
C1-2E01	-0.368226	0.147362	-0.15993	0.761984	0.0187971	7.18427	-0.10486	1.54544	-0.431311	0.29645	-0.09603	0.0670388	0.346803	8.07606	0.0371345
16.ND.92	3.26264	-0.0356817	-0.0240848	0.401839	-0.476712	-0.396627	-0.324418	57.8219	0.195773	-0.122322	-0.415424	-0.308797	-0.66552	-0.284721	-0.143473
K77-1D04	-0.485056	-0.798424	-0.508423	-0.596735	-0.786749	1.92626	-0.21317	-1.18283	0.611635	-0.511268	-0.480349	-0.520921	0.494794	9.10419	-0.178672
W85-1C11	-0.319639	-0.512606	-0.48135	-0.567431	-0.418332	-0.123054	-0.106833	0.0291561	0.268431	-0.368311	-0.526111	-0.914928	0.278985	-0.605126	0.343536
C2-3-F04	-0.182903	-0.00190029	1.2735	0.27229	-0.0359681	-0.269286	-0.0815665	-0.513209	-0.433702	0.0792402	0.44731	-0.389401	-0.0628696	-0.519075	-0.521788
W85-3C05	-0.46984	-0.652895	-0.555791	-0.541473	-0.777338	-0.416453	-0.104397	-0.79811	-0.0159571	-0.487332	0.526503	-0.515567	-1.48444	-0.515017	0.378571
K77-2A10	0.164398	0.150831	0.390026	6.68927	0.23039	38.7118	0.128351	-0.433139	-0.185662	0.0913075	-0.0198447	4.5654	-0.420223	29.0443	-0.385485
01.d.04	1.22288	3.1427	1.54688	0.736199	3.18298	0.731621	-0.191029	0.787692	0.190948	1.35569	0.93784	1.59422	1.13391	0.520196	-0.192759
C1-2B06	-0.186351	0.22251	1.05896	1.18193	0.672883	36.2723	-0.145452	-0.626534	-0.41718	-0.088299	-0.199673	0.179431	1.62715	24.6391	0.0763992
K77-2F07	-0.1142	0.41014	-0.485591	-0.253513	0.188903	0.0360489	1.8441	-0.350386	0.650289	-0.467766	0.296861	-0.355904	-0.694356	-0.273606	-1.07334
042-10-2D01	0.537023	2.13483	0.334748	0.0329638	0.158797	-0.109435	0.0173404	-0.554426	0.417247	2.13199	54.8787	0.406866	36.7154	0.693723	0.621307
K77-2A05	-0.533267	-0.706529	-0.588378	-0.551097	-0.797761	-0.384544	-0.453787	-0.946242	-0.742394	-0.657379	-0.417133	-0.722211	-0.724821	-0.666017	-0.399767
K77-1B02	-0.431012	-0.00943937	-0.298581	-0.300852	-0.100111	-0.320376	-0.264718	0.329817	-0.0772548	-0.196618	-0.254416	-0.498027	0.13585	-0.306962	-0.0411795
C6-2-2C06	26.4961	-0.170349	-0.503715	-0.559799	-0.241309	-0.301639	-0.0510398	-1.24305	2.91314	39.6041	1.12154	0.242317	0.406954	0.44542	-1.62138
K77-2B03	-0.291673	0.607414	0.554294	-0.327716	0.778	-0.0385979	-0.417589	0.106505	0.00388135	-0.0354554	-0.475689	-0.140826	0.316801	0.111837	-0.0533348
042-10-2B05	0.39956	0.607849	0.121924	0.266532	0.591914	-0.224671	-0.410462	-0.179562	-0.228551	1.51255	4.12238	0.851737	-0.26212	-0.000462018	-0.750226
AG1-A01	3.15384	1.7554	0.682558	1.08317	0.289784	2.32641	2.85206	1.04489	0.563321	1.03636	0.162753	0.473326	-1.18922	0.204903	1.08213
C1-3E03	-0.479697	-0.39307	-0.133293	-0.445829	-0.354636	-0.356013	-0.412406	-0.230696	-0.0426984	-0.528409	-0.352301	-0.659708	-1.12358	-0.53759	-0.790402
W85-1H08	-0.568651	-0.379872	-0.219816	-0.635946	-0.660647	-0.291567	0.651524	-1.02952	0.0881723	-0.252748	-0.447183	-0.860406	-0.684833	-0.692261	0.149496
236-14-IgG-1A06	0.0552192	2.42667	0.355697	0.31358	0.178533	-0.0910476	-0.121543	0.805936	-0.0939201	0.386471	45.2546	0.604904	0.455077	0.174278	0.548898
SFV009-3A02	-0.712167	-0.641698	-0.572535	-0.535092	-0.44838	-0.323941	-0.387618	-0.820381	-0.492992	-0.343104	-0.254945	-0.572001	-0.131613	-0.295809	0.513678
13001-22-3E05	-0.681017	-0.684273	-0.168899	-0.457997	-0.139758	-0.275812	0.237735	-0.00878387	0.019875	-0.546527	-0.555162	-0.775704	8.65425	-0.301617	-0.104127
R95-1H10	-0.59069	-0.336219	-0.152969	-0.259163	-0.189375	5.43451	-0.406373	-0.28683	-0.0912885	-0.0852314	-0.139465	-0.275734	-0.243621	3.45617	0.729007
K77-2H08	-0.443705	-0.691438	-0.529751	-0.65945	-0.749636	-0.359567	-0.279555	-0.346652	-0.411469	-0.231534	-0.481126	-0.936607	-0.691197	-0.590445	0.0168036
W85-2E09	4.99291	2.93664	8.4219	2.65025	3.87635	3.87172	17.2776	0.403371	-0.126882	0.478632	0.848517	0.833468	-0.722576	0.336242	1.83422
K77-1D10	-0.263796	-0.504277	0.115574	-0.463657	-0.527746	-0.39872	-0.231243	0.380516	0.268602	-0.608354	-0.353806	-0.695763	0.119705	-0.464358	-0.419349
051-10-2D06	-0.189344	-0.34878	-0.0481375	-0.466449	-0.404851	-0.0729635	0.649109	-1.26731	1.37026	0.0605916	0.598792	-0.515239	1.36807	-0.143471	0.532377
K77-1E06	-0.113415	-0.292717	2.2181	-0.179213	-0.316767	-0.0836506	-0.153305	-0.398852	-0.649612	-0.535708	0.0926926	-0.568358	0.604629	0.489518	-0.3154
R95-2E11	-0.549636	-0.73246	-0.517951	-0.518968	-0.818456	-0.468095	-0.413254	-1.11247	-0.630093	-0.589976	-0.281371	-0.791403	-0.65103	-0.56513	-0.393996
034-100809-1A03	-0.260889	-0.231236	-0.551005	-0.469809	-0.649551	-0.399027	-0.365434	-0.188135	-0.132994	-0.6442	-0.574631	-0.713707	-0.711801	-0.576367	-0.181216
01.y.01	0.291214	-0.584852	0.962488	-0.270707	-0.332296	-0.214118	-0.185432	0.107012	-0.503566	-0.850494	-0.150431	-0.434555	-0.429045	-0.391398	0.112505
051-09-5B06	177.649	0.00336252	0.451955	1.15507	-0.595718	0.768466	0.287828	0.103098	0.484056	101.625	1.34059	0.0678707	-0.54469	0.358314	-0.648703
R95-2B02	-0.533922	-0.392625	-0.524419	-0.579783	-0.690778	-0.340588	0.215435	-1.01149	-0.314672	-0.340521	-0.460667	-0.710691	0.06419	-0.498232	-0.261437
009-10-2G06	-0.273368	-0.351488	-0.197728	-0.39542	-0.26431	-0.258186	-0.0630113	-1.04144	-0.747567	-0.465526	-0.262858	-0.554315	-0.0285744	-0.315129	-0.0229103
R95-2C07	-0.232201	-0.360926	-0.128008	-0.346296	-0.578296	-0.345059	-0.307274	0.656507	1.43884	0.00117041	-0.5012	-0.410719	0.238856	0.173236	1.01077
240-14-IgG-1A06	-0.565015	-0.259056	-0.43069	-0.343161	-0.537545	-0.173385	-0.154261	-0.883498	0.0836187	-0.218263	0.319228	-0.860837	-0.0567488	-0.467732	-0.252312
16.ND.95	-0.089005	0.701738	3.0309	0.857958	0.785714	0.390869	0.141125	1.72964	1.07905	0.138999	-0.113003	0.486285	0.751589	0.123489	-0.0726917
014-10-1D01	-0.15422	-0.349263	-0.113417	-0.300893	-0.423632	-0.288944	-0.332831	-0.244704	-0.436689	-0.525385	-0.38881	-0.527775	-0.802439	-0.455219	-0.780375
041-102909-2C03	-0.214317	-0.026993	-0.552753	-0.521951	-0.26551	-0.162084	0.0910019	-0.174944	-0.412053	-0.379111	-0.155222	0.419119	0.113925	0.0324138	-0.107434
051-09-4D03	0.00836622	0.498353	-0.28405	0.401197	0.31999	-0.303857	-0.334861	0.457594	-0.131194	0.0292518	-0.194788	0.526831	-0.93058	-0.60327	-0.976866
R95-1B07	-0.631716	-0.736282	-0.362158	-0.612556	-0.773636	-0.462459	-0.462503	-0.543136	0.548173	-0.461498	-0.514707	-0.816504	-0.855142	-0.590846	-0.448975
R95-1F03	-0.653597	-0.701056	-0.552874	-0.501795	-0.557536	-0.0425429	1.2087	-1.1186	-0.280584	-0.620801	-0.199355	-0.75081	-0.4635	-0.378321	-0.326186
041-102909-3G01	-0.327863	-0.259964	-0.0293164	-0.514037	-0.398089	-0.362737	-0.337137	-0.383525	-0.472212	-0.702362	-0.462201	-0.797745	-0.628432	-0.479933	-0.613979
K77-1B07	-0.285592	-0.694382	-0.427923	-0.514429	-0.56734	0.575273	0.0341422	-0.862526	0.844689	-0.873742	-0.487859	-0.606062	-0.803237	0.00249193	1.28187
C1-2-2F03	0.08901	0.684966	0.283392	-0.0649462	0.545646	0.0773741	-0.10011	0.926881	0.743946	0.622751	0.238525	1.16682	1.29878	-0.280542	0.655853
K77-1B01	-0.331447	0.343644	0.113777	0.288498	0.262217	-0.0678867	-0.0306989	0.268684	-0.371551	0.451759	-0.0578866	0.0293069	-0.35159	0.0967254	-0.0984709
051-10-2B05	4.75331	-0.834246	-0.420108	-0.28119	-0.397529	0.207465	0.169399	-0.0200973	58.4817	15.5966	0.445137	1.02456	0.278957	-0.293876	-0.555236
C1-2A02	-0.171769	-0.503979	-0.511412	-0.51751	-0.257674	0.369976	-0.165058	0.786551	0.125073	-0.487942	-0.461264	-0.576623	-0.369793	-0.324571	1.84309
K77-1F01	0.310247	0.788933	0.424235	0.436588	0.719072	-0.0755548	-0.171731	0.619945	-0.0220561	-0.0816455	0.422407	0.12436	-0.0224953	0.241969	-0.286647
K77-1D09	0.228948	-0.600482	-0.553185	-0.138843	-0.524631	-0.192303	-0.343675	-0.55023	-0.453602	-0.541043	-0.198441	-0.453819	-0.43439	-0.552451	-0.685644
R95-1H06	-0.380748	-0.695587	-0.146629	-0.60557	-0.583478	-0.0775444	-0.392618	-0.215921	-0.306674	0.108328	-0.220344	-0.455756	-0.269946	-0.110959	0.738414
K77-2H01	-0.381529	-0.152631	0.490856	-0.126959	-0.0665413	0.170766	-0.247071	0.447908	0.788302	0.976999	0.246317	0.464766	-0.489925	-0.205861	-0.688535
034-100809-3E01	-0.237287	-0.350411	-0.456589	-0.0636044	-0.388933	-0.202955	-0.0782861	-0.638345	0.315939	-0.374978	-0.499199	-0.774157	0.775894	-0.36637	1.01352
034-100809-1D05	0.541627	-0.530306	-0.303171	-0.357617	-0.199823	-0.143651	-0.343357	1.05248	-0.16081	0.137277	-0.293428	-0.0530666	0.0528119	-0.480043	-0.352899
01.ac.01	0.324791	-0.135277	-0.444104	-0.291126	-0.0734745	-0.122992	0.0346831	0.953855	0.401688	-0.657007	-0.460391	-0.324489	-0.463412	-0.202569	0.23028
R95-2F01	-0.0894156	-0.167764	-0.334479	-0.196258	-0.268913	-0.333297	-0.0740865	-0.0190972	-0.4701	-0.287524	-0.554755	-0.226953	-1.10617	-0.49848	-0.0771176
01.r.01	-0.581974	-0.771203	-0.544823	-0.659723	-0.765405	-0.430541	-0.344218	-0.986601	-0.841496	-0.365672	-0.270655	-0.889531	-0.502193	-0.738964	0.0308575
SFV018-4D01	-0.152566	-0.737679	-0.492386	-0.415133	-0.551211	-0.204668	0.00468852	-0.161677	0.410782	-0.154118	-0.328788	-1.00287	1.67661	-0.432186	-0.0488625
W85-1E07	-0.120517	-0.486923	-0.473693	-0.395484	-0.485757	-0.218512	0.787085	-0.831905	0.407152	-0.00117041	-0.254449	-0.106106	0.287172	-0.000367586	-0.237821
W85-2F12	-0.428287	-0.378089	-0.550268	-0.473053	-0.0935119	-0.0392922	-0.310671	-1.2107	0.499644	0.0642766	-0.100743	-0.140306	-0.337814	-0.544326	-0.253148
W85-2F05	0.664422	-0.165748	-0.43738	1.99304	0.0680371	11.2876	-0.0419247	-0.172581	0.392475	-0.283261	-0.227631	0.474433	-1.24121	12.3826	-1.37317
051-10-4G03	-0.523967	-0.195144	-0.400972	-0.0734433	-0.307522	-0.180503	-0.246976	0.0140954	0.964322	0.456366	-0.206692	-0.0602214	0.515646	-0.402206	-0.181079
042-10-4C06	-0.335906	0.0094774	-0.528601	-0.300547	-0.350487	-0.289323	-0.396089	0.545121	2.43757	-0.215515	2.93714	-0.678464	-0.415015	-0.174934	-0.224415
AG2-F02	0.86853	0.971914	-0.504655	-0.216382	1.1366	1.21716	-0.0408624	0.32763	-0.601044	1.15452	-0.216379	1.34815	1.38616	-0.0517979	-0.586126
01.ae.01	-0.110949	-0.616842	-0.303147	-0.570283	-0.469733	-0.360558	-0.164981	-0.447712	0.161282	-0.407794	-0.293104	-0.703657	-0.639411	-0.419829	-0.590195
W85-1E01	0	-0.584521	-0.331054	-0.382481	-0.28244	0.0786573	0.312056	-0.523288	1.18742	-0.0345773	-0.00758303	-0.774851	1.14624	0.533759	0.0853346
014-10-1B04	1.32786	5.41234	0.293557	2.46381	0.00295691	2.16344	2.78952	0.695066	4.61113	0.458711	26.947	-0.717395	2.97733	-0.246136	0.363864
009-10-2F01	40.8424	3.374	0.154166	0.547801	-0.461406	0.497224	0.546232	3.47015	196.102	103.943	188.684	4.68452	9.04661	9.84703	10.9967
W85-2B08	-0.275722	-0.470476	0.0487038	-0.581872	-0.522111	0.0504528	-0.363811	-0.648147	-0.327244	-0.338652	-0.278225	-0.500005	0.0332238	-0.419856	-0.141131
R95-1G06	-0.249882	-0.373964	-0.0576717	-0.600692	-0.50701	-0.385877	-0.157744	-0.304617	-0.498072	-0.700058	-0.287436	-0.603135	-1.29693	-0.45583	-0.292265
16.ND.93	-0.468037	0.286409	-0.532263	-0.35143	-0.0604413	-0.0450965	-0.255946	1.05338	0.367529	-0.381162	-0.141082	-0.0719925	0.838343	-0.0680717	-1.084
R95-1A10	-0.549986	-0.737544	0.207188	-0.480803	-0.77544	4.94232	-0.226532	-0.543323	1.32337	-0.492976	-0.577043	-0.558885	-0.858328	12.5956	0.415377
AG11-E04	-0.513613	-0.486467	-0.492179	0.429807	-0.739626	2.90182	-0.209291	-0.760968	0.251178	-0.557484	-0.548624	0.0036986	0.000667622	3.04886	-0.675408
W85-3F09	-0.208559	0.941597	-0.401886	0.509995	0.0726969	1.10722	0.117207	0.108327	0.356357	-0.1433	1.04713	-0.0409127	-0.725164	0.0752172	-0.726085
034-100809-1F06	13.4455	-0.0184621	-0.522472	-0.304951	-0.308309	-0.172571	-0.155604	0.842271	-0.0912535	39.1823	-0.0479338	-0.689936	-0.567801	-0.324384	0.700098
051-10-2A05	13.7089	-0.154686	0.91029	-0.23687	-0.376351	-0.2574	0.127757	-0.673024	0.13246	1.07142	-0.241048	-0.614803	-1.06546	-0.160814	0.568404
K77-2H03	-0.326233	-0.0562914	1.95596	-0.423201	0.146054	-0.0535306	-0.152174	1.17833	0.567455	-0.172022	-0.18734	-0.733333	-0.670807	-0.368233	-0.424357
K77-1G04	-0.46739	-0.0649685	0.659959	0.0457434	-0.232951	-0.171636	-0.190893	1.27142	-0.109005	-0.221322	-0.535473	-0.756222	0.201942	-0.528162	0.931148
56.b.16	0.947482	0.490086	0.334996	-0.478893	-0.518216	0.572597	-0.347606	0.0802352	35.5531	-0.548952	3.198	-0.355049	0.188306	0.209363	-0.194514
K77-2F01	-0.189019	-0.731162	-0.338947	-0.580209	-0.624517	-0.146907	-0.167646	0.560927	0.182973	-0.576842	-0.46928	-0.801915	-0.431874	-0.309824	0.415777
AG11-2F01	15.2049	-0.54816	-0.48045	2.96718	-0.625636	0.230285	-0.181762	359.667	1.58228	-0.248832	-0.398632	-0.75843	-0.362623	-0.559814	0.904978
R95-1E01	1.04772	-0.339043	-0.374959	-0.422222	-0.622255	-0.00151468	0.111952	1.9877	7.87918	-0.599227	-0.169595	0.0586028	-0.48843	-0.359656	0.554892
56.f.01	-0.430731	-0.556637	-0.0358054	-0.638739	-0.551137	-0.406453	-0.432584	-0.407706	-0.746429	-0.583779	-0.318566	-0.807008	-0.915526	-0.60652	0.235517
039-10-4B05	-0.257649	-0.252459	-0.52322	-0.33511	-0.443658	0.00109487	-0.407395	-0.553208	-0.643591	-0.681267	-0.193906	-0.265206	-0.162919	-0.444651	0.287407
AG12-C06	-0.691241	-0.177918	-0.483187	-0.478252	-0.568339	-0.417867	-0.402593	-0.671351	-0.657162	-0.470477	-0.57693	-0.671485	-1.10232	-0.628181	-0.539469
AG7-3B02	0.59893	0.46476	2.30748	0.137888	-0.0959937	0.231995	-0.105329	1.27681	1.32788	-0.503444	-0.168209	-0.102106	-0.973932	0.539361	0.0569556
K77-2G05	0.0951781	1.54367	-0.443248	0.171876	1.06805	1.18436	-0.0820766	0.515561	-0.211864	0.341195	-0.206237	1.19229	-0.478328	1.11597	1.38887
R95-2C10	-0.527857	-0.936882	0.706494	-0.659456	-0.697889	-0.375096	-0.35893	-1.30792	0.335127	-0.594771	-0.569702	-1.10686	-0.907711	-0.360992	-0.140535
024-10128-3E05	1.1655	-0.363569	-0.332788	-0.478879	-0.127058	-0.157885	1.78743	-0.423609	-0.190511	-0.7863	-0.497513	-0.245514	-0.166403	-0.67391	1.32034
W85-3F01	2.69271	1.78667	0.560118	1.03487	2.07156	2.23556	2.70262	0.302846	2.00996	0.609152	1.24761	4.50755	4.44543	2.31225	0.731419
R95-1H04	0.594489	0.443383	0.698303	0.292228	0.248667	0	-0.325383	0.567755	0.411088	0.824506	0.100318	0.114566	-0.0153682	-0.0338588	0.031765
013-10-3F02	-0.132679	0.741544	-0.376917	3.60623	-0.79572	0.265255	0.096938	1.46761	0.80445	-0.318575	42.3062	7.71051	0.469439	-0.157894	1.84843
C1-E04	-0.497027	-0.492513	-0.499746	-0.246438	-0.78927	-0.324618	-0.263052	-0.998715	-0.510664	0.0675221	-0.539488	-0.702546	-0.385959	-0.449547	-0.492777
AG2-G02	0.807938	-0.0898719	-0.210928	-0.311855	0.0244063	-0.022523	-0.124827	-0.380519	126.519	-0.739745	-0.246691	-0.33293	-0.7243	-0.00986874	0.0797812
K77-2B11	0.139538	0.365434	0.742429	-0.163515	0.724656	0.306597	0.179509	0.65793	0.47332	0.381373	0.374944	0.141679	1.54088	0.706834	0.611561
039-10-5B02	-0.590564	-0.79889	-0.00162451	-0.654899	-0.890171	-0.366179	-0.312464	-0.131902	0.857301	-0.860115	-0.483975	-0.911891	-0.435842	-0.742067	0.65918
AG12-3A03	0.741109	-0.318923	4.92265	-0.278017	-0.480867	-0.154559	-0.0665597	1.80291	0.920847	-0.488855	0.996763	0.538897	1.64027	1.48675	1.79802
042-10-2C02	-0.640775	0.0683049	0.947183	-0.317578	-0.349447	0.0566241	-0.354316	-0.0213777	-0.522525	0.199516	-0.0580075	-0.306795	1.06617	-0.0124419	0.460698
C2-3-G05	-0.360234	-0.449407	-0.364014	-0.540316	-0.218105	0.517595	-0.103412	1.01211	0.83933	-0.813949	-0.408728	-0.65855	-0.915399	0.595099	-0.101003
K77-2H12	0.323819	-0.557832	-0.222572	-0.222291	-0.136916	0.753009	0.503583	-0.167741	2.63936	1.45161	0.219694	0.500961	4.26424	0.125412	1.0439
01.q.01	-0.0306548	0.122966	54.1565	-0.437776	-0.11434	-0.229741	-0.250068	1.30231	2.49426	-0.116128	-0.388205	-0.165738	2.56068	0.401549	1.38131
W85-1C01	0.0915048	-0.20493	-0.557019	-0.287442	0.87455	0.0810469	-0.380762	0.914205	-4.12421e-06	-0.633767	0.582647	-0.201788	0.34554	-0.243659	-0.120725
K77-1E03	-0.493617	-0.544538	-0.536131	-0.482304	-0.755056	-0.287897	-0.188318	0.164443	-0.1884	-0.501196	-0.165319	-0.580344	-0.73913	-0.638104	0.536363
AG1-E04	-0.601933	-0.588341	-0.232953	-0.515675	-0.659219	-0.382559	-0.448704	-0.536986	-0.421638	-0.316113	-0.455461	-0.57594	-0.153675	-0.209672	0.160288
014-10-3F03	0.518714	-0.430116	-0.482663	2.93536	-0.521333	-0.20556	-0.374827	-0.908176	3.36513	2.18423	5.9417	2.86923	0.609367	0.341229	-0.825508
W85-3B05	-0.467768	-0.635431	-0.243926	-0.563549	-0.691415	-0.383047	-0.262801	0.29	-0.390829	-0.729448	-0.628228	-0.583239	-0.3821	-0.271715	-0.666436
R95-2E07	-0.580226	-0.439944	-0.547118	-0.507821	-0.53596	-0.403329	-0.355575	0.323886	0.00967548	-0.618954	-0.574958	-0.651493	-0.0352158	-0.56493	-0.244574
024-10-4C04	-0.074625	-0.0714534	-0.169897	-0.2653	-0.264259	0.311336	-0.284377	0.385769	-0.429549	-0.281912	6.78447	-0.880859	-0.879876	-0.606977	-0.103872
W85-1B04	-0.43111	-0.579974	0.32262	-0.402747	-0.327593	-0.246991	-0.433039	0.0976167	-0.0725829	-0.0688637	-0.245357	-0.302704	-0.142486	-0.258253	0.572981
024-10-4C05	-0.164145	-0.244372	-0.387961	0.0530896	-0.29807	0.284588	0.0708767	-1.07525	0.483871	0.0175639	-0.0779049	-0.425563	0.448911	-0.0455713	-0.0812765
C1-2-2F04	-0.424886	0.0517074	0.0497783	-0.0674296	0	0.439623	-0.291789	0.0839188	-0.738746	-0.524104	0.417473	-0.393762	1.26245	-0.461019	-0.0205032
045-09-1F04	0.48558	-0.20804	0.053737	-0.146244	0.0109734	-0.243378	-0.296707	0.35747	-0.131615	-0.495885	-0.210354	0.0530446	0.159103	-0.169892	-0.00932795
008-10053-5D03	-0.236087	-0.138085	2.71803	-0.344528	0.253692	-0.0871809	0.0114493	-1.01956	0.279801	0.225972	-0.400978	-0.454996	-0.774035	-0.111532	-0.464326
K77-2F08	-0.0515566	0.133962	-0.519681	0.0752331	0.215803	-0.0640169	-0.159622	0.192452	-0.133751	-0.171726	-0.375263	-0.847411	0.2218	-0.432376	0.896547
150055-015-1G03	0.212321	-0.508134	2.43156	-0.211981	-0.207006	0.57575	0.58307	-0.507355	0.311869	-0.877807	-0.251627	-0.453068	-0.229765	-0.159088	0.566564
C1-B01	0.816891	0.803225	-0.444231	0.293345	0.0972016	0.467743	-0.0848697	0.179037	0.643576	-0.662163	-0.551686	-0.781717	-0.216357	-0.218954	0.370739
W85-2F03	-0.305318	-0.472886	0.24261	-0.0910824	-0.154299	-0.13659	-0.0475046	-0.280241	0.56421	0.357086	-0.19936	-0.38552	0.486366	0.355052	1.25486
K77-2A09	0.56008	-0.165041	-0.146762	-0.0792988	0.0834796	1.04958	0.733864	-0.336077	2.23177	1.30411	0.111421	1.0088	-0.906575	0.539559	1.75489
R95-2H06	-0.519522	-0.326648	-0.482874	-0.242861	-0.117936	-0.470856	-0.295148	-0.0485216	-0.178906	-0.08765	-0.0578814	0.28626	-0.144077	-0.25825	0.198036
R95-2E12	-0.579268	-0.659639	-0.086468	-0.547611	-0.587569	-0.40043	-0.454406	-0.908871	-0.700668	-0.604432	-0.210606	-0.864776	-0.387346	-0.691611	-0.16313
56.d.01	-0.214036	0.050109	1.18372	0.690025	-0.0636121	-0.24831	-0.228899	0.428885	0.268431	0.167019	-0.31991	-0.250261	-1.00909	-0.588035	-0.268737
K77-1C12	-0.466635	-0.640033	-0.131325	-0.714006	-0.780143	-0.160566	-0.424217	-1.21483	-0.240038	-0.524458	-0.539763	-0.8523	-0.452642	0.373226	-0.0960124
028-10134-4D06	6.74963	3.11402	0.765105	1.76217	0.669882	3.00542	3.0866	1.9877	7.87918	-0.077979	0.415689	0.617307	1.55443	0.374108	0.913846
H1N1-300-16-IgG-2E02-	0.0101983	-0.514044	-0.328985	-0.366895	-0.726246	0.0943275	0.22604	NA	NA	0.477961	0.745915	-0.381156	-0.0716631	0.268378	1.10767
051-09-4C02	-0.473333	-0.728986	0.466347	-0.488232	-0.676994	-0.365629	-0.367162	-1.28212	0.293804	-0.871921	0.0279934	-0.50398	0.473598	-0.5435	0.0825941
C1-C02	-0.397166	-0.914702	-0.510092	-0.38542	-0.30973	-0.311506	-0.249948	-0.769175	0.0023842	-0.807741	0.760496	0.776649	0.502368	-0.351097	-0.323037
042-100809-3D03	0.286653	-0.351923	-0.234802	-0.24241	-0.483519	0.300334	0.468836	0.891644	2.55119	0.251433	0.0676714	-0.739082	0.149643	-0.106654	0.449048
R95-2B05	0.296375	0.633579	3.45908	0.35134	-0.518881	0.326701	0.493589	-0.537328	3.51331	-0.353005	0.134957	0.120708	-1.02164	-0.221192	-0.459938
W85-2B03	-0.150921	-0.360296	-0.517896	-0.63265	-0.50436	-0.139698	-0.27404	-0.923289	-0.375729	-0.892753	0.275114	-0.0700109	-0.540153	-0.532184	0.475063
AG3-D06	-0.140168	0.32736	-0.495	4.88825	0.661399	23.0243	-0.171506	0.652595	0.290608	-0.0300298	0.390031	3.39266	0.319249	35.6026	-0.377326
K77-2G06	0.858722	0.511464	-0.271489	0.450931	1.79931	0.97363	3.02341	0.064752	-0.0717486	-0.525301	0.087052	0.018398	0.124555	-0.0835708	0.271021
C05	1.00024	1.74179	0	0.535429	1.45318	1.64025	1.13597	0.775688	1.13601	-0.376203	5.02905	0.558734	3.63564	0.784913	2.65728
AG10-3C01	0.118704	-0.123196	-0.368447	0.536793	0.425799	0.427066	3.15256	0.620519	3.86133	0.360579	0.637361	0.691888	5.84525	0.323359	5.38931
W85-1E04	1.03538	1.10117	-0.370195	0.525291	-0.243875	-0.00736654	0.108951	-0.595306	-0.340505	-0.296959	-0.0744759	0.00441963	-0.815564	-0.229287	1.90731
C1-F02	6.68871	-0.313347	6.82886	0.0842674	0.496207	2.53011	1.06084	1.95103	3.96121	-0.0949269	2.01573	0.271151	-0.177117	0.0434122	-0.536719
FISW-k.01	1.70695	0.896304	0.242194	0.873422	0.307035	1.39819	1.7497	-0.0667402	2.88391	13.7881	10.2062	0.293602	1.18407	2.00169	3.53013
AG13-3E05	0.279242	0.44995	-0.241377	-0.214065	0.0212936	0.793376	0.482047	0.64102	0.309081	2.8622	1.16516	0.960852	-0.187586	-0.000957644	-0.182756
029-09-2A06	2.67341	-0.00530592	-0.540054	-0.165778	-0.674318	-0.335039	-0.336997	-0.114709	42.9056	4.89396	7.6131	0.0619835	1.05249	-0.20295	-0.705431
045-09-1A01	0.18073	0.406241	3.18132	-0.173	-0.0641454	0.214325	0.369808	2.13554	2.98738	0.940925	23.6821	-0.649992	2.30696	-0.224572	-0.106712
K77-2F06	-0.320233	0.239378	-0.440286	-0.139955	-0.164228	0.424796	-0.0703528	0.586403	0.125512	-0.652909	-0.300537	-0.436064	-0.932624	-0.573271	0.625839
W85-2E02	1.13008	0.0565538	0.0523751	1.24081	0.5542	0.929767	1.21037	0.454348	1.21152	-0.0926689	-0.156857	-0.516447	0.0671385	0.222582	-0.116271
013-10-4A03	-0.0704088	-0.490564	-0.380769	-0.452085	-0.702088	-0.0334605	0.0789074	0.287891	3.77394	-0.723551	-0.27217	-0.254643	-1.1983	-0.551603	0.125074
AG11-3C06	1.70695	6.62895	0.242194	1.29591	1.67149	1.39819	1.7497	-1.27655	-0.80509	-0.412645	0.0682466	-0.824501	-0.856128	-0.274873	-0.0285404
S8V1-146-Ig	3.47319	-0.0560885	0.0464895	0.18989	1.42033	2.23556	1.24326	6.85297	1.89572	0.910033	1.54319	1.37423	0.522647	0.911628	-0.197618
01.l.01	0.643943	-0.529551	-0.114019	-0.0741666	-0.393806	0.571978	0.787207	1.21186	2.37678	-0.396881	0.0531578	0.451767	0.194709	-0.119388	-0.87446
C1-3A03	1.16062	-0.157531	-0.231133	-0.236374	-0.713527	0.309387	0.47926	-0.0323217	4.73606	-0.596518	-0.157345	-0.060265	-0.841106	-0.458046	-0.679173
2-12C	-0.279392	3.93056	-0.499272	0.0673409	0.106229	-0.221131	-0.226785	-0.278713	0.428522	-0.266877	80.6973	0.30075	-0.476275	-0.358154	-0.909854
039-10-4G01	1.95653	0.373714	-0.253145	-0.000986386	0.640643	0.390869	0.416716	-0.176609	1.24115	-0.38442	0.0816074	-0.102122	-0.000667622	-0.265622	-1.124
R95-1D02	4.74655	0.883531	1.23271	2.17182	0.84195	3.92174	4.63844	5.68357	11.375	1.52226	2.32361	0.214965	0.104809	1.5475	2.39436
W85-2G05	4.99354	0.921851	1.34294	2.07904	0.87455	3.95604	4.72838	0.842271	5.08487	1.08495	1.76617	-0.0995836	-0.31303	1.09331	-0.532068
R95-1F02	2.09719	0.319759	0.370601	0.662177	0.465214	1.71506	2.11454	2.35729	8.75313	2.99339	3.93502	3.15803	2.75097	5.88333	1.48393
D1-H1-17-H3-14	4.99354	0.489442	22.0938	1.4453	0.465214	3.00542	3.63386	1.44602	6.48397	1.11467	1.93598	0.0127891	-0.278133	1.24121	-0.285882
AG8-2B02	3.26792	0.319759	0.755823	1.29591	0.87455	2.66568	3.20906	NA	NA	0.609152	1.24761	-0.0036986	-0.763316	0.677153	-0.841747
AG13-3B01	7.33499	1.78667	2.11338	8.4164	1.69322	30.0311	6.91742	0.842271	5.08487	3.64935	4.77118	1.56296	5.88476	15.0569	1.48393
K77-2D08	7.33499	1.78667	2.11338	3.34651	2.82825	5.85727	6.91742	-0.0667402	2.88391	2.70821	3.92333	2.5066	1.24231	2.85728	1.16495
300-16-IgG-2E02	NA	NA	NA	NA	NA	NA	NA	2.35729	8.75313	NA	NA	NA	NA	NA	NA
K77-1C10	NA	NA	NA	NA	NA	NA	NA	NA	NA	1.95956	2.88105	0.529513	0.522647	2.00169	0.304055
